# Mitochondrial Hsp60/10 Client Protein Decline Reveals Braak/Tau- and Cognition-Linked Proteostasis Vulnerabilities in Alzheimer’s Disease

**DOI:** 10.64898/2026.06.25.734545

**Authors:** Ashlyn Sloane, Varunya M. Kattunga, Julie K. Andersen

**Author notes:** Corresponding Author: Julie K. Andersen.

## Abstract

**Background:** Alzheimer’s disease (AD) is classically defined by amyloid and tau pathology and is accompanied by broad disruptions in proteostasis. Heat shock proteins (HSPs) help maintain proteostasis, yet mitochondrial chaperone systems remain comparatively underexplored in AD. Hsp60 and Hsp10 form a mitochondrial chaperonin complex that folds dozens of AD-implicated mitochondrial proteins, but this client network has not been evaluated as an integrated proteostasis axis in AD. It remains unknown whether Hsp60/10 client proteins are selectively vulnerable across AD severity.

**Methods:** We analyzed transcriptomic, proteomic, neuropathological, and cognitive data from the Religious Order Study and Memory and Aging Project (ROSMAP) to evaluate Hsp60/10 client proteins in AD. We compared Hsp60/10 clients with abundance-matched non-client mitochondrial proteins and tested differences across AD diagnostic groups and associations with Braak/tau burden, cognitive outcomes, and network centrality. These evidence layers were integrated into a candidate prioritization framework.

**Results:** Hsp60/10 client abundance declined more strongly at the protein level than at the RNA level in late-stage AD. Compared with abundance-matched non-client mitochondrial proteins, Hsp60/10 clients showed stronger late-stage protein abundance decline. Greater late-stage client decline was associated with higher Hsp60/10 network centrality, defining a selectively vulnerable client subnetwork. Lower client abundance was associated with greater Braak/tau burden and greater cognitive impairment. Integrated prioritization nominated mitochondrial translation and TCA/pyruvate/redox clients as high-priority candidates for mechanistic follow-up.

**Conclusions:** Together, these findings identify an Hsp60/10 client-centered mitochondrial proteostasis axis spanning mitochondrial translation and TCA/pyruvate/redox metabolism that is associated with AD severity. These findings identify a novel potential axis warranting further investigation as a mechanistic link between mitochondrial dysfunction, proteostasis, and AD.

## Supplemental Tables for "Mitochondrial Hsp60/10 Client Protein Decline Reveals Braak/Tau- and Cognition-Linked Proteostasis Vulnerabilities in Alzheimer’s Disease"

### Sheet: ST1_Client_inventory
gene	UNIPROT ID	UNIPROT Entry name	Description	ENTREZ GENE ID	UNIPROT Mass	Functional category	Subcategory	% occupancy	Median SILAC ratio	detected_in_protein	detected_in_rna	included_in_priority_analysis	figure6_layer	pareto_frontier	agora_nominated_target	pareto_plus_agora
AARS2	Q5JTZ9	SYAM_HUMAN	Alanine--tRNA ligase, mitochondrial (EC 6.1.1.7) (Alanyl-tRNA synthetase) (AlaRS)	57505	107.34	mitochondrial protein synthesis	tRNA ligase	0.000370755	11.6866	TRUE	TRUE	TRUE	Other client	FALSE	FALSE	FALSE
ABHD10	Q9NUJ1	ABHDA_HUMAN	Mycophenolic acid acyl-glucuronide esterase, mitochondrial (EC 3.1.1.93) (Alpha/beta hydrolase domain-containing protein 10) (Abhydrolase domain-containing protein 10)	55347	33.933	detoxification?	NA	0.000439721	10.3277	TRUE	TRUE	TRUE	Other client	FALSE	FALSE	FALSE
ABHD11	Q8NFV4	ABHDB_HUMAN	Protein ABHD11 (EC 3.-.-.-) (Alpha/beta hydrolase domain-containing protein 11) (Abhydrolase domain-containing protein 11) (Williams-Beuren syndrome chromosomal region 21 protein)	83451	34.69	?	NA	1.81822e-05	NA	TRUE	TRUE	TRUE	Other client	FALSE	FALSE	FALSE
ACAA2	P42765	THIM_HUMAN	3-ketoacyl-CoA thiolase, mitochondrial (EC 2.3.1.16) (Acetyl-CoA acyltransferase) (Beta-ketothiolase) (Mitochondrial 3-oxoacyl-CoA thiolase) (T1)	10449	41.924	lipid metabolism	fatty acid metabolism	0.0058148	13.78	TRUE	TRUE	TRUE	Pareto frontier	TRUE	FALSE	FALSE
ACAD9	Q9H845	ACAD9_HUMAN	Acyl-CoA dehydrogenase family member 9, mitochondrial (ACAD-9) (EC 1.3.99.-)	28976	68.76	respiratory chain	complex I assembly factor	0.000218847	17.9392	TRUE	TRUE	TRUE	Other client	FALSE	FALSE	FALSE
ACADVL	P49748	ACADV_HUMAN	Very long-chain specific acyl-CoA dehydrogenase, mitochondrial (VLCAD) (EC 1.3.8.9)	37	70.39	lipid metabolism	fatty acid oxidation	0.00131431	12.822	TRUE	TRUE	TRUE	Other client	FALSE	FALSE	FALSE
ACAT1	P24752	THIL_HUMAN	Acetyl-CoA acetyltransferase, mitochondrial (EC 2.3.1.9) (Acetoacetyl-CoA thiolase) (T2)	38	45.2	lipid metabolism	fatty acid oxidation	0.00475982	11.931	TRUE	TRUE	TRUE	Other client	FALSE	FALSE	FALSE
ACO2	Q99798	ACON_HUMAN	Aconitate hydratase, mitochondrial (Aconitase) (EC 4.2.1.3) (Citrate hydro-lyase)	50	85.425	tricarboxylic acid cycle	tricarboxylic acid cycle	0.00289513	7.90389	TRUE	TRUE	TRUE	AGORA-supported	FALSE	TRUE	FALSE
ACOT13	Q9NPJ3	ACO13_HUMAN	Acyl-coenzyme A thioesterase 13 (Acyl-CoA thioesterase 13) (EC 3.1.2.-) (Thioesterase superfamily member 2) [Cleaved into: Acyl-coenzyme A thioesterase 13, N-terminally processed]	55856	14.96	enzyme co-factor metabolism	NA	NA	6.74718	TRUE	TRUE	TRUE	Other client	FALSE	FALSE	FALSE
ACSF3	Q4G176	ACSF3_HUMAN	Acyl-CoA synthetase family member 3, mitochondrial (EC 6.2.1.-)	197322	64.13	lipid metabolism	mitochondrial fatty acid synthesis	0.000408187	5.60879	TRUE	TRUE	TRUE	Other client	FALSE	FALSE	FALSE
ADCK3	Q8NI60	COQ8A_HUMAN	Atypical kinase COQ8A, mitochondrial (EC 2.7.-.-) (Chaperone activity of bc1 complex-like) (Chaperone-ABC1-like) (Coenzyme Q protein 8A) (aarF domain-containing protein kinase 3)	56997	71.95	enzyme co-factor metabolism	coenzyme Q synthesis	0.00167182	10.0087	TRUE	FALSE	TRUE	Other client	FALSE	FALSE	FALSE
ADCK4	Q96D53	COQ8B_HUMAN	Atypical kinase COQ8B, mitochondrial (EC 2.7.-.-) (AarF domain-containing protein kinase 4) (Coenzyme Q protein 8B)	79934	60.069	enzyme co-factor metabolism	NA	0.00129813	11.8021	TRUE	FALSE	TRUE	Other client	FALSE	FALSE	FALSE
AFG3L2	Q9Y4W6	AFG32_HUMAN	AFG3-like protein 2 (EC 3.4.24.-) (Paraplegin-like protein)	10939	88.584	protein quality control	protease	0.000315118	12.017	TRUE	TRUE	TRUE	Other client	FALSE	FALSE	FALSE
AIFM1	O95831	AIFM1_HUMAN	Apoptosis-inducing factor 1, mitochondrial (EC 1.1.1.-) (Programmed cell death protein 8)	9131	66.901	apoptosis	NA	NA	13.783	TRUE	TRUE	TRUE	AGORA-supported	FALSE	TRUE	FALSE
AK2	P54819	KAD2_HUMAN	Adenylate kinase 2, mitochondrial (AK 2) (EC 2.7.4.3) (ATP-AMP transphosphorylase 2) (ATP:AMP phosphotransferase) (Adenylate monophosphate kinase) [Cleaved into: Adenylate kinase 2, mitochondrial, N-terminally processed]	204	26.478	adenine metabolism	NA	NA	5.46627	TRUE	TRUE	TRUE	Other client	FALSE	FALSE	FALSE
AK3	Q9UIJ7	KAD3_HUMAN	GTP:AMP phosphotransferase AK3, mitochondrial (EC 2.7.4.10) (Adenylate kinase 3) (AK 3) (Adenylate kinase 3 alpha-like 1)	50808	25.565	enzyme co-factor metabolism	NA	0.000480022	9.4304	TRUE	TRUE	TRUE	Other client	FALSE	FALSE	FALSE
AK4	P27144	KAD4_HUMAN	Adenylate kinase 4, mitochondrial (AK 4) (EC 2.7.4.10) (EC 2.7.4.6) (Adenylate kinase 3-like) (GTP:AMP phosphotransferase AK4)	205	25.268	nucleoside metabolism	NA	NA	NA	TRUE	TRUE	TRUE	AGORA-supported	FALSE	TRUE	FALSE
AKR7A2	O43488	ARK72_HUMAN	Aflatoxin B1 aldehyde reductase member 2 (EC 1.1.1.n11) (AFB1 aldehyde reductase 1) (AFB1-AR 1) (Aldoketoreductase 7) (Succinic semialdehyde reductase) (SSA reductase)	8574	39.589	detoxification?	NA	0.000133127	6.76361	TRUE	TRUE	TRUE	Other client	FALSE	FALSE	FALSE
ALDH18A1	P54886	P5CS_HUMAN	Delta-1-pyrroline-5-carboxylate synthase (P5CS) (Aldehyde dehydrogenase family 18 member A1) [Includes: Glutamate 5-kinase (GK) (EC 2.7.2.11) (Gamma-glutamyl kinase); Gamma-glutamyl phosphate reductase (GPR) (EC 1.2.1.41) (Glutamate-5-semialdehyde dehydrogenase) (Glutamyl-gamma-semialdehyde dehydrogenase)]	5832	87.302	amino acid metabolism	NA	NA	17.3693	TRUE	TRUE	TRUE	Other client	FALSE	FALSE	FALSE
ALDH1B1	P30837	AL1B1_HUMAN	Aldehyde dehydrogenase X, mitochondrial (EC 1.2.1.3) (Aldehyde dehydrogenase 5) (Aldehyde dehydrogenase family 1 member B1)	219	57.206	ethanol degradation	NA	0.00232846	8.20799	TRUE	TRUE	TRUE	Other client	FALSE	FALSE	FALSE
ALDH2	P05091	ALDH2_HUMAN	Aldehyde dehydrogenase, mitochondrial (EC 1.2.1.3) (ALDH class 2) (ALDH-E2) (ALDHI)	217	56.381	ethanol degradation	NA	0.00258344	14.0911	TRUE	TRUE	TRUE	Other client	FALSE	FALSE	FALSE
ALDH5A1	P51649	SSDH_HUMAN	Succinate-semialdehyde dehydrogenase, mitochondrial (EC 1.2.1.24) (Aldehyde dehydrogenase family 5 member A1) (NAD(+)-dependent succinic semialdehyde dehydrogenase)	7915	57.215	amino acid metabolism	NA	0.00104629	14.449	TRUE	TRUE	TRUE	Other client	FALSE	FALSE	FALSE
ALDH7A1	P49419	AL7A1_HUMAN	Alpha-aminoadipic semialdehyde dehydrogenase (Alpha-AASA dehydrogenase) (EC 1.2.1.31) (Aldehyde dehydrogenase family 7 member A1) (EC 1.2.1.3) (Antiquitin-1) (Betaine aldehyde dehydrogenase) (EC 1.2.1.8) (Delta1-piperideine-6-carboxylate dehydrogenase) (P6c dehydrogenase)	501	58.487	Detoxification?	NA	0.00111012	5.09218	TRUE	TRUE	TRUE	Other client	FALSE	FALSE	FALSE
ALDH9A1	P49189	AL9A1_HUMAN	4-trimethylaminobutyraldehyde dehydrogenase (TMABADH) (EC 1.2.1.47) (Aldehyde dehydrogenase E3 isozyme) (Aldehyde dehydrogenase family 9 member A1) (EC 1.2.1.3) (Gamma-aminobutyraldehyde dehydrogenase) (EC 1.2.1.19) (R-aminobutyraldehyde dehydrogenase) [Cleaved into: 4-trimethylaminobutyraldehyde dehydrogenase, N-terminally processed]	223	53.802	carnitine, amine and polyamine biosynthesis	NA	0.000265883	22.7802	TRUE	TRUE	TRUE	Other client	FALSE	FALSE	FALSE
ALYREF	Q86V81	THOC4_HUMAN	THO complex subunit 4 (Tho4) (Ally of AML-1 and LEF-1) (Aly/REF export factor) (Transcriptional coactivator Aly/REF) (bZIP-enhancing factor BEF)	10189	26.888	nucelar transport	NA	NA	5.1594	TRUE	TRUE	TRUE	Other client	FALSE	FALSE	FALSE
ARL2	P36404	ARL2_HUMAN	ADP-ribosylation factor-like protein 2	402	20.878	regulator cofactor	NA	NA	NA	TRUE	TRUE	TRUE	Other client	FALSE	FALSE	FALSE
ATAD3A	Q9NVI7	ATD3A_HUMAN	ATPase family AAA domain-containing protein 3A	55210	71.369	mitochondrial protein synthesis?	NA	0.00102557	7.5688	TRUE	TRUE	TRUE	Other client	FALSE	FALSE	FALSE
ATAD3B	Q5T9A4	ATD3B_HUMAN	ATPase family AAA domain-containing protein 3B (AAA-TOB3)	83858	72.573	nucleoid binding?	NA	0.00856843	35.2249	FALSE	TRUE	FALSE		FALSE	FALSE	FALSE
ATP5D	P30049	ATPD_HUMAN	ATP synthase subunit delta, mitochondrial (ATP synthase F1 subunit delta) (F-ATPase delta subunit)	513	17.49	respiratory chain	complex V subunit	0.0069875	16.2761	TRUE	FALSE	TRUE	Other client	FALSE	FALSE	FALSE
ATP5F1	P24539	AT5F1_HUMAN	ATP synthase F(0) complex subunit B1, mitochondrial (ATP synthase peripheral stalk-membrane subunit b) (ATP synthase proton-transporting mitochondrial F(0) complex subunit B1) (ATP synthase subunit b) (ATPase subunit b)	515	28.909	respiratory chain	complex V subunit	0.00503663	21.8924	TRUE	FALSE	TRUE	Other client	FALSE	FALSE	FALSE
ATP5F1A	P25705	ATPA_HUMAN	ATP synthase subunit alpha, mitochondrial (ATP synthase F1 subunit alpha)	498	59.751	respiratory chain	complex V subunit	0.0650436	28.495	TRUE	TRUE	TRUE	Other client	FALSE	FALSE	FALSE
ATP5F1B	P06576	ATPB_HUMAN	ATP synthase subunit beta, mitochondrial (EC 7.1.2.2) (ATP synthase F1 subunit beta)	506	56.56	respiratory chain	complex V subunit	0.0924445	26.742	TRUE	TRUE	TRUE	Other client	FALSE	FALSE	FALSE
ATP5F1C	P36542	ATPG_HUMAN	ATP synthase subunit gamma, mitochondrial (ATP synthase F1 subunit gamma) (F-ATPase gamma subunit)	509	32.996	respiratory chain	complex V subunit	NA	43.6167	TRUE	TRUE	TRUE	Other client	FALSE	FALSE	FALSE
ATP5H	O75947	ATP5H_HUMAN	ATP synthase subunit d, mitochondrial (ATPase subunit d) (ATP synthase peripheral stalk subunit d)	10476	18.491	respiratory chain	complex V subunit	0.00447711	3.50766	TRUE	FALSE	TRUE	Other client	FALSE	FALSE	FALSE
ATP5J2-PTCD1	G3V325	G3V325_HUMAN	ATP5MF-PTCD1 readthrough	100526740	84.11	?	NA	NA	9.39585	TRUE	FALSE	TRUE	Other client	FALSE	FALSE	FALSE
ATP5L	O75964	ATP5L_HUMAN	ATP synthase subunit g, mitochondrial (ATPase subunit g) (ATP synthase membrane subunit g)	10632	11.428	respiratory chain	complex V subunit	0.00200303	12.3138	TRUE	FALSE	TRUE	Other client	FALSE	FALSE	FALSE
ATP5O	P48047	ATPO_HUMAN	ATP synthase subunit O, mitochondrial (ATP synthase peripheral stalk subunit OSCP) (Oligomycin sensitivity conferral protein) (OSCP)	539	23.277	respiratory chain	complex V subunit	0.00939278	22.991	TRUE	FALSE	TRUE	Other client	FALSE	FALSE	FALSE
B3GALT5	Q9Y2C3	B3GT5_HUMAN	Beta-1,3-galactosyltransferase 5 (Beta-1,3-GalTase 5) (Beta3Gal-T5) (Beta3GalT5) (b3Gal-T5) (EC 2.4.1.-) (Beta-3-Gx-T5) (UDP-Gal:beta-GlcNAc beta-1,3-galactosyltransferase 5) (UDP-galactose:beta-N-acetylglucosamine beta-1,3-galactosyltransferase 5)	10317	36.189	protein glycosylation	NA	NA	5.5591	FALSE	TRUE	FALSE		FALSE	FALSE	FALSE
BCAT2	O15382	BCAT2_HUMAN	Branched-chain-amino-acid aminotransferase, mitochondrial (BCAT(m)) (EC 2.6.1.42) (Placental protein 18) (PP18)	587	44.288	amino acid metabolism	NA	0.000279585	0.884877	TRUE	TRUE	TRUE	Other client	FALSE	FALSE	FALSE
BCKDHA	P12694	ODBA_HUMAN	2-oxoisovalerate dehydrogenase subunit alpha, mitochondrial (EC 1.2.4.4) (Branched-chain alpha-keto acid dehydrogenase E1 component alpha chain) (BCKDE1A) (BCKDH E1-alpha)	593	50.471	amino acid metabolism	NA	0.000852864	14.8781	FALSE	TRUE	FALSE		FALSE	FALSE	FALSE
BCKDHB	P21953	ODBB_HUMAN	2-oxoisovalerate dehydrogenase subunit beta, mitochondrial (EC 1.2.4.4) (Branched-chain alpha-keto acid dehydrogenase E1 component beta chain) (BCKDE1B) (BCKDH E1-beta)	594	43.122	amino acid metabolism	NA	0.00135524	13.0214	TRUE	TRUE	TRUE	Other client	FALSE	FALSE	FALSE
BCKDK	O14874	BCKD_HUMAN	[3-methyl-2-oxobutanoate dehydrogenase [lipoamide]] kinase, mitochondrial (EC 2.7.11.4) (Branched-chain alpha-ketoacid dehydrogenase kinase) (BCKD-kinase) (BCKDHKIN)	10295	46.36	amino acid metabolism	NA	0.000988107	7.68285	TRUE	TRUE	TRUE	AGORA-supported	FALSE	TRUE	FALSE
BCS1L	Q9Y276	BCS1_HUMAN	Mitochondrial chaperone BCS1 (h-BCS1) (BCS1-like protein)	617	47.534	respiratory chain	complex III assembly factor	0.000224666	13.9706	TRUE	TRUE	TRUE	Other client	FALSE	FALSE	FALSE
C1QBP	Q07021	C1QBP_HUMAN	Complement component 1 Q subcomponent-binding protein, mitochondrial (ASF/SF2-associated protein p32) (Glycoprotein gC1qBP) (C1qBP) (Hyaluronan-binding protein 1) (Mitochondrial matrix protein p32) (gC1q-R protein) (p33) (SF2AP32)	708	31.362	Multifunctional protein	NA	0.0181679	42.716	TRUE	TRUE	TRUE	Other client	FALSE	FALSE	FALSE
C21orf33	P0DPI2	GAL3A_HUMAN	Glutamine amidotransferase-like class 1 domain-containing protein 3A, mitochondrial	8209	28.17	?	NA	0.00115832	6.70241	FALSE	FALSE	FALSE		FALSE	FALSE	FALSE
CARS2	Q9HA77	SYCM_HUMAN	Probable cysteine--tRNA ligase, mitochondrial (EC 6.1.1.16) (Cysteinyl-tRNA synthetase) (CysRS)	79587	62.224	mitochondrial protein synthesis	tRNA ligase	0.000508583	7.05863	TRUE	TRUE	TRUE	Other client	FALSE	FALSE	FALSE
CBR4	Q8N4T8	CBR4_HUMAN	Carbonyl reductase family member 4 (EC 1.-.-.-) (3-ketoacyl-[acyl-carrier-protein] reductase beta subunit) (KAR beta subunit) (3-oxoacyl-[acyl-carrier-protein] reductase) (EC 1.1.1.-) (Quinone reductase CBR4) (Short chain dehydrogenase/reductase family 45C member 1)	84869	25.301	lipid metabolism	mitochondrial fatty acid synthesis	0.000408796	NA	TRUE	TRUE	TRUE	Other client	FALSE	FALSE	FALSE
CCDC90B	Q9GZT6	CC90B_HUMAN	Coiled-coil domain-containing protein 90B, mitochondrial	60492	29.506	phosphate metabolism	NA	7.8966e-05	10.4477	TRUE	TRUE	TRUE	Other client	FALSE	FALSE	FALSE
CCT3	P49368	TCPG_HUMAN	T-complex protein 1 subunit gamma (TCP-1-gamma) (CCT-gamma) (hTRiC5)	7203	60.534	protein folding	chaperone	NA	14.8135	TRUE	TRUE	TRUE	Other client	FALSE	FALSE	FALSE
CCT6A	P40227	TCPZ_HUMAN	T-complex protein 1 subunit zeta (TCP-1-zeta) (Acute morphine dependence-related protein 2) (CCT-zeta-1) (HTR3) (Tcp20)	908	58.024	protein folding	chaperone	NA	1.3645	TRUE	TRUE	TRUE	Other client	FALSE	FALSE	FALSE
CDK5RAP1	Q96SZ6	CK5P1_HUMAN	CDK5 regulatory subunit-associated protein 1 (CDK5 activator-binding protein C42)	51654	67.689	regulator	NA	NA	8.11927	FALSE	TRUE	FALSE		FALSE	FALSE	FALSE
CECR5	Q9BXW7	HDHD5_HUMAN	Haloacid dehalogenase-like hydrolase domain-containing 5 (Cat eye syndrome critical region protein 5)	27440	46.321	?	NA	0.00293865	17.9678	TRUE	FALSE	TRUE	Other client	FALSE	FALSE	FALSE
CHCHD1	Q96BP2	CHCH1_HUMAN	Coiled-coil-helix-coiled-coil-helix domain-containing protein 1 (28S ribosomal protein S37, mitochondrial) (MRP-S37) (Mitochondrial small ribosomal subunit protein mS37) (Nuclear protein C2360)	118487	13.475	mitochondrial protein synthesis	elongation factor	NA	10.0675	TRUE	TRUE	TRUE	Other client	FALSE	FALSE	FALSE
CLPP	Q16740	CLPP_HUMAN	ATP-dependent Clp protease proteolytic subunit, mitochondrial (EC 3.4.21.92) (Endopeptidase Clp)	8192	30.18	protein quality control	protease	0.00127383	4.0376	TRUE	TRUE	TRUE	Other client	FALSE	FALSE	FALSE
CLPX	O76031	CLPX_HUMAN	ATP-dependent Clp protease ATP-binding subunit clpX-like, mitochondrial	10845	69.224	protein quality control	protease	0.00175005	11.4527	TRUE	TRUE	TRUE	Other client	FALSE	FALSE	FALSE
CNP	P09543	CN37_HUMAN	2',3'-cyclic-nucleotide 3'-phosphodiesterase (CNP) (CNPase) (EC 3.1.4.37)	1267	47.579	RNA metabolism?	NA	NA	5.71821	TRUE	TRUE	TRUE	AGORA-supported	FALSE	TRUE	FALSE
COX4I1	P13073	COX41_HUMAN	Cytochrome c oxidase subunit 4 isoform 1, mitochondrial (Cytochrome c oxidase polypeptide IV) (Cytochrome c oxidase subunit IV isoform 1) (COX IV-1)	1327	19.577	respiratory chain	complex IV subunit	0.000481307	11.8357	TRUE	TRUE	TRUE	AGORA-supported	FALSE	TRUE	FALSE
COX7A2L	O14548	COX7R_HUMAN	Cytochrome c oxidase subunit 7A-related protein, mitochondrial (COX7a-related protein) (Cytochrome c oxidase subunit VIIa-related protein) (EB1)	9167	12.615	respiratory chain	complex IV subunit	6.87401e-05	NA	TRUE	TRUE	TRUE	Other client	FALSE	FALSE	FALSE
CPOX	P36551	HEM6_HUMAN	Oxygen-dependent coproporphyrinogen-III oxidase, mitochondrial (COX) (Coprogen oxidase) (Coproporphyrinogenase) (EC 1.3.3.3)	1371	50.152	enzyme co-factor metabolism	NA	8.02924e-05	15.8045	TRUE	TRUE	TRUE	Other client	FALSE	FALSE	FALSE
CPT2	P23786	CPT2_HUMAN	Carnitine O-palmitoyltransferase 2, mitochondrial (EC 2.3.1.21) (Carnitine palmitoyltransferase II) (CPT II)	1376	73.777	lipid metabolism	fatty acid oxidation	0.000589787	32.7726	TRUE	TRUE	TRUE	Other client	FALSE	FALSE	FALSE
CRYZ	Q08257	QOR_HUMAN	Quinone oxidoreductase (EC 1.6.5.5) (NADPH:quinone reductase) (Zeta-crystallin)	1429	35.207	detoxification?	NA	0.000509377	4.12417	TRUE	TRUE	TRUE	Other client	FALSE	FALSE	FALSE
CS	O75390	CISY_HUMAN	Citrate synthase, mitochondrial (EC 2.3.3.1) (Citrate (Si)-synthase)	1431	51.712	tricarboxylic acid cycle	NA	0.008189	14.7732	TRUE	TRUE	TRUE	AGORA-supported	FALSE	TRUE	FALSE
CYC1	P08574	CY1_HUMAN	Cytochrome c1, heme protein, mitochondrial (Complex III subunit 4) (Complex III subunit IV) (Cytochrome b-c1 complex subunit 4) (Ubiquinol-cytochrome-c reductase complex cytochrome c1 subunit) (Cytochrome c-1)	1537	35.422	respiratory chain	complex III subunit	0.000363734	6.09426	TRUE	TRUE	TRUE	Other client	FALSE	FALSE	FALSE
DAP3	P51398	RT29_HUMAN	28S ribosomal protein S29, mitochondrial (MRP-S29) (S29mt) (Death-associated protein 3) (DAP-3) (Ionizing radiation resistance conferring protein) (Mitochondrial small ribosomal subunit protein mS29)	7818	45.566	mitochondrial protein synthesis	ribosomal subunit	0.00331065	17.2542	TRUE	TRUE	TRUE	Pareto frontier + AGORA	TRUE	TRUE	TRUE
DARS2	Q6PI48	SYDM_HUMAN	Aspartate--tRNA ligase, mitochondrial (EC 6.1.1.12) (Aspartyl-tRNA synthetase) (AspRS)	55157	73.563	mitochondrial protein synthesis	tRNA ligase	0.00455993	12.0979	TRUE	TRUE	TRUE	Other client	FALSE	FALSE	FALSE
DCXR	Q7Z4W1	DCXR_HUMAN	L-xylulose reductase (XR) (EC 1.1.1.10) (Carbonyl reductase II) (Dicarbonyl/L-xylulose reductase) (Kidney dicarbonyl reductase) (kiDCR) (Short chain dehydrogenase/reductase family 20C member 1) (Sperm surface protein P34H)	51181	25.913	sugar metabolism	NA	0.000297094	NA	TRUE	TRUE	TRUE	Other client	FALSE	FALSE	FALSE
DHX30	Q7L2E3	DHX30_HUMAN	ATP-dependent RNA helicase DHX30 (EC 3.6.4.13) (DEAH box protein 30)	22907	133.938	mitochondrial protein synthesis	ribosome assembly	NA	13.906	TRUE	TRUE	TRUE	Other client	FALSE	FALSE	FALSE
DLAT	P10515	ODP2_HUMAN	Dihydrolipoyllysine-residue acetyltransferase component of pyruvate dehydrogenase complex, mitochondrial (EC 2.3.1.12) (70 kDa mitochondrial autoantigen of primary biliary cirrhosis) (PBC) (Dihydrolipoamide acetyltransferase component of pyruvate dehydrogenase complex) (M2 antigen complex 70 kDa subunit) (Pyruvate dehydrogenase complex component E2) (PDC-E2) (PDCE2)	1737	68.997	pyruvate metabolism	NA	0.00677326	35.959	TRUE	TRUE	TRUE	AGORA-supported	FALSE	TRUE	FALSE
DLD	P09622	DLDH_HUMAN	Dihydrolipoyl dehydrogenase, mitochondrial (EC 1.8.1.4) (Dihydrolipoamide dehydrogenase) (Glycine cleavage system L protein)	1738	54.177	tricarboxylic acid cycle	tricarboxylic acid cycle	0.00488581	7.53125	TRUE	TRUE	TRUE	AGORA-supported	FALSE	TRUE	FALSE
DLST	P36957	ODO2_HUMAN	Dihydrolipoyllysine-residue succinyltransferase component of 2-oxoglutarate dehydrogenase complex, mitochondrial (EC 2.3.1.61) (2-oxoglutarate dehydrogenase complex component E2) (OGDC-E2) (Dihydrolipoamide succinyltransferase component of 2-oxoglutarate dehydrogenase complex) (E2K)	1743	48.755	tricarboxylic acid cycle	tricarboxylic acid cycle	0.0047984	11.8405	TRUE	TRUE	TRUE	Other client	FALSE	FALSE	FALSE
DNAJA3	Q96EY1	DNJA3_HUMAN	DnaJ homolog subfamily A member 3, mitochondrial (DnaJ protein Tid-1) (hTid-1) (Hepatocellular carcinoma-associated antigen 57) (Tumorous imaginal discs protein Tid56 homolog)	9093	52.489	protein quality control	co-chaperone	0.00179041	8.3981	TRUE	TRUE	TRUE	Other client	FALSE	FALSE	FALSE
EARS2	Q5JPH6	SYEM_HUMAN	Probable glutamate--tRNA ligase, mitochondrial (EC 6.1.1.17) (Glutamyl-tRNA synthetase) (GluRS)	124454	58.689	mitochondrial protein synthesis	tRNA ligase	0.000278124	7.05816	TRUE	TRUE	TRUE	Other client	FALSE	FALSE	FALSE
ECH1	Q13011	ECH1_HUMAN	Delta(3,5)-Delta(2,4)-dienoyl-CoA isomerase, mitochondrial (EC 5.3.3.-)	1891	35.816	lipid metabolism	fatty acid oxidation	0.0157599	24.6889	TRUE	TRUE	TRUE	Other client	FALSE	FALSE	FALSE
ECHDC1	Q9NTX5	ECHD1_HUMAN	Ethylmalonyl-CoA decarboxylase (EC 4.1.1.94) (Enoyl-CoA hydratase domain-containing protein 1) (Methylmalonyl-CoA decarboxylase) (MMCD) (EC 7.2.4.3)	55862	33.698	detoxification?	NA	NA	3.98279	TRUE	TRUE	TRUE	Other client	FALSE	FALSE	FALSE
ECHS1	P30084	ECHM_HUMAN	Enoyl-CoA hydratase, mitochondrial (EC 4.2.1.17) (Enoyl-CoA hydratase 1) (Short-chain enoyl-CoA hydratase) (SCEH)	1892	31.387	lipid metabolism	fatty acid oxidation	0.0114066	9.52381	TRUE	TRUE	TRUE	Other client	FALSE	FALSE	FALSE
ECI1	P42126	ECI1_HUMAN	Enoyl-CoA delta isomerase 1, mitochondrial (EC 5.3.3.8) (3,2-trans-enoyl-CoA isomerase) (Delta(3),Delta(2)-enoyl-CoA isomerase) (D3,D2-enoyl-CoA isomerase) (Dodecenoyl-CoA isomerase)	1632	32.816	lipid metabolism	fatty acid oxidation	0.00466447	15.201	TRUE	TRUE	TRUE	Other client	FALSE	FALSE	FALSE
ECI2	O75521	ECI2_HUMAN	Enoyl-CoA delta isomerase 2, mitochondrial (EC 5.3.3.8) (DRS-1) (Delta(3),delta(2)-enoyl-CoA isomerase) (D3,D2-enoyl-CoA isomerase) (Diazepam-binding inhibitor-related protein 1) (DBI-related protein 1) (Dodecenoyl-CoA isomerase) (Hepatocellular carcinoma-associated antigen 88) (Peroxisomal 3,2-trans-enoyl-CoA isomerase) (pECI) (Renal carcinoma antigen NY-REN-1)	10455	43.585	lipid metabolism	fatty acid oxidation	0.00154547	8.57633	TRUE	TRUE	TRUE	Other client	FALSE	FALSE	FALSE
EEF1A1	P68104	EF1A1_HUMAN	Elongation factor 1-alpha 1 (EF-1-alpha-1) (Elongation factor Tu) (EF-Tu) (Eukaryotic elongation factor 1 A-1) (eEF1A-1) (Leukocyte receptor cluster member 7)	1915	50.141	cytosolic protein synthesis	elongation factor	NA	5.92663	TRUE	TRUE	TRUE	Other client	FALSE	FALSE	FALSE
EEF1B2	P24534	EF1B_HUMAN	Elongation factor 1-beta (EF-1-beta)	1933	24.764	cytosolic protein synthesis	elongation factor	NA	4.29421	TRUE	TRUE	TRUE	Other client	FALSE	FALSE	FALSE
ENO1	P06733	ENOA_HUMAN	Alpha-enolase (EC 4.2.1.11) (2-phospho-D-glycerate hydro-lyase) (C-myc promoter-binding protein) (Enolase 1) (MBP-1) (MPB-1) (Non-neural enolase) (NNE) (Phosphopyruvate hydratase) (Plasminogen-binding protein)	2023	47.169	multifunctional enzyme	NA	NA	5.66956	TRUE	TRUE	TRUE	AGORA-supported	FALSE	TRUE	FALSE
ERAL1	O75616	ERAL1_HUMAN	GTPase Era, mitochondrial (H-ERA) (hERA) (Conserved ERA-like GTPase) (CEGA) (ERA-W) (ERA-like protein 1)	26284	48.35	mitochondrial protein synthesis	ribosome assembly	0.000382828	NA	TRUE	TRUE	TRUE	Other client	FALSE	FALSE	FALSE
ETFA	P13804	ETFA_HUMAN	Electron transfer flavoprotein subunit alpha, mitochondrial (Alpha-ETF)	2108	35.08	lipid, amino acid and cholin metabolism	NA	0.00600294	17.283	TRUE	TRUE	TRUE	AGORA-supported	FALSE	TRUE	FALSE
ETFB	P38117	ETFB_HUMAN	Electron transfer flavoprotein subunit beta (Beta-ETF)	2109	27.844	lipid, amino acid and cholin metabolism	NA	0.0107133	10.1047	TRUE	TRUE	TRUE	Other client	FALSE	FALSE	FALSE
FAHD1	Q6P587	FAHD1_HUMAN	Acylpyruvase FAHD1, mitochondrial (EC 3.7.1.5) (Fumarylacetoacetate hydrolase domain-containing protein 1) (FAH domain-containing protein 1) (Oxaloacetate decarboxylase) (OAA decarboxylase) (EC 4.1.1.112) (YisK-like protein)	81889	24.843	?	NA	0.000615109	8.95415	TRUE	TRUE	TRUE	Other client	FALSE	FALSE	FALSE
FASTKD5	Q7L8L6	FAKD5_HUMAN	FAST kinase domain-containing protein 5, mitochondrial	60493	86.574	mRNA processing	NA	0.000319719	5.7867	TRUE	TRUE	TRUE	Other client	FALSE	FALSE	FALSE
FDXR	P22570	ADRO_HUMAN	NADPH:adrenodoxin oxidoreductase, mitochondrial (AR) (Adrenodoxin reductase) (EC 1.18.1.6) (Ferredoxin--NADP(+) reductase) (Ferredoxin reductase)	2232	53.837	cholesterol and steroid metabolism	NA	NA	2.7887	TRUE	TRUE	TRUE	Other client	FALSE	FALSE	FALSE
FECH	P22830	HEMH_HUMAN	Ferrochelatase, mitochondrial (EC 4.99.1.1) (Heme synthase) (Protoheme ferro-lyase)	2235	47.862	enzyme co-factor metabolism	heme biosynthesis	0.00041088	8.17731	TRUE	TRUE	TRUE	Other client	FALSE	FALSE	FALSE
FH	P07954	FUMH_HUMAN	Fumarate hydratase, mitochondrial (Fumarase) (EC 4.2.1.2)	2271	54.637	tricarboxylic acid cycle	tricarboxylic acid cycle	0.00145759	8.79704	TRUE	TRUE	TRUE	Other client	FALSE	FALSE	FALSE
FLAD1	Q8NFF5	FAD1_HUMAN	FAD synthase (EC 2.7.7.2) (FAD pyrophosphorylase) (FMN adenylyltransferase) (Flavin adenine dinucleotide synthase) [Includes: Molybdenum cofactor biosynthesis protein-like region; FAD synthase region]	80308	65.266	enzyme co-factor metabolism	FAD synthesis	5.58963e-05	8.62026	TRUE	TRUE	TRUE	Other client	FALSE	FALSE	FALSE
FOXRED1	Q96CU9	FXRD1_HUMAN	FAD-dependent oxidoreductase domain-containing protein 1 (EC 1.-.-.-)	55572	53.812	respiratory chain	assembly factor	NA	10.7065	TRUE	TRUE	TRUE	Other client	FALSE	FALSE	FALSE
GADD45GIP1	Q8TAE8	G45IP_HUMAN	Growth arrest and DNA damage-inducible proteins-interacting protein 1 (39S ribosomal protein L59, mitochondrial) (MRP-L59) (CKII beta-associating protein) (CR6-interacting factor 1) (CRIF1) (Mitochondrial large ribosomal subunit protein mL64) (Papillomavirus L2-interacting nuclear protein 1) (PLINP) (PLINP-1) (p53-responsive gene 6 protein)	90480	25.384	mitochondrial protein synthesis	ribosomal subunit ?	0.00140526	16.1772	TRUE	TRUE	TRUE	Other client	FALSE	FALSE	FALSE
GAPDH	P04406	G3P_HUMAN	Glyceraldehyde-3-phosphate dehydrogenase (GAPDH) (EC 1.2.1.12) (Peptidyl-cysteine S-nitrosylase GAPDH) (EC 2.6.99.-)	2597	36.053	glycolysis and nuclear functions	NA	NA	3.39478	TRUE	TRUE	TRUE	AGORA-supported	FALSE	TRUE	FALSE
GCAT	O75600	KBL_HUMAN	2-amino-3-ketobutyrate coenzyme A ligase, mitochondrial (AKB ligase) (EC 2.3.1.29) (Aminoacetone synthase) (Glycine acetyltransferase)	23464	45.285	amino acid metabolism	NA	NA	5.94036	TRUE	TRUE	TRUE	Other client	FALSE	FALSE	FALSE
GFM1	Q96RP9	EFGM_HUMAN	Elongation factor G, mitochondrial (EF-Gmt) (Elongation factor G 1, mitochondrial) (mEF-G 1) (Elongation factor G1) (hEFG1)	85476	83.471	mitochondrial protein synthesis	translation	0.000746669	9.12242	TRUE	TRUE	TRUE	Other client	FALSE	FALSE	FALSE
GFM2	Q969S9	RRF2M_HUMAN	Ribosome-releasing factor 2, mitochondrial (RRF2mt) (Elongation factor G 2, mitochondrial) (EF-G2mt) (mEF-G 2) (Elongation factor G2) (hEFG2)	84340	86.601	mitochondrial protein synthesis	translation	0.000230424	12.4175	TRUE	TRUE	TRUE	Other client	FALSE	FALSE	FALSE
GLDC	P23378	GCSP_HUMAN	Glycine dehydrogenase (decarboxylating), mitochondrial (EC 1.4.4.2) (Glycine cleavage system P protein) (Glycine decarboxylase) (Glycine dehydrogenase (aminomethyl-transferring))	2731	112.73	amino acid metabolism	NA	0.000286763	4.3765	TRUE	TRUE	TRUE	Other client	FALSE	FALSE	FALSE
GLRX5	Q86SX6	GLRX5_HUMAN	Glutaredoxin-related protein 5, mitochondrial (Monothiol glutaredoxin-5)	51218	16.628	enzyme co-factor metabolism	NA	0.00014103	NA	TRUE	TRUE	TRUE	Other client	FALSE	FALSE	FALSE
GLS	O94925	GLSK_HUMAN	Glutaminase kidney isoform, mitochondrial (GLS) (EC 3.5.1.2) (K-glutaminase) (L-glutamine amidohydrolase)	2744	73.461	amino acid metabolism	NA	0.00154517	13.3482	TRUE	TRUE	TRUE	Other client	FALSE	FALSE	FALSE
GLUD1	P00367	DHE3_HUMAN	Glutamate dehydrogenase 1, mitochondrial (GDH 1) (EC 1.4.1.3)	2746	61.398	amino acid metabolism	NA	0.00576072	29.892	TRUE	TRUE	TRUE	Other client	FALSE	FALSE	FALSE
GNG12	Q9UBI6	GBG12_HUMAN	Guanine nucleotide-binding protein G(I)/G(S)/G(O) subunit gamma-12	55970	8.006	signal transduction?	NA	NA	4.2633	TRUE	TRUE	TRUE	Other client	FALSE	FALSE	FALSE
GOT2	P00505	AATM_HUMAN	Aspartate aminotransferase, mitochondrial (mAspAT) (EC 2.6.1.1) (EC 2.6.1.7) (Fatty acid-binding protein) (FABP-1) (Glutamate oxaloacetate transaminase 2) (Kynurenine aminotransferase 4) (Kynurenine aminotransferase IV) (Kynurenine--oxoglutarate transaminase 4) (Kynurenine--oxoglutarate transaminase IV) (Plasma membrane-associated fatty acid-binding protein) (FABPpm) (Transaminase A)	2806	47.518	amino acid metabolism	NA	0.0485104	25.9383	TRUE	TRUE	TRUE	Other client	FALSE	FALSE	FALSE
GPT2	Q8TD30	ALAT2_HUMAN	Alanine aminotransferase 2 (ALT2) (EC 2.6.1.2) (Glutamate pyruvate transaminase 2) (GPT 2) (Glutamic--alanine transaminase 2) (Glutamic--pyruvic transaminase 2)	84706	57.904	amino acid metabolism	NA	0.000296106	8.08734	TRUE	TRUE	TRUE	Other client	FALSE	FALSE	FALSE
GRPEL1	Q9HAV7	GRPE1_HUMAN	GrpE protein homolog 1, mitochondrial (HMGE) (Mt-GrpE#1)	80273	24.279	protein quality control	co-chaperone	0.00310321	15.8232	TRUE	TRUE	TRUE	Other client	FALSE	FALSE	FALSE
GRSF1	Q12849	GRSF1_HUMAN	G-rich sequence factor 1 (GRSF-1)	2926	53.126	mitochondrial protein synthesis	ribosome assembly	0.000670341	16.3161	TRUE	TRUE	TRUE	Other client	FALSE	FALSE	FALSE
GSR	P00390	GSHR_HUMAN	Glutathione reductase, mitochondrial (GR) (GRase) (EC 1.8.1.7)	2936	56.257	antioxidant enzyme	NA	0.000140205	23.0548	TRUE	TRUE	TRUE	Other client	FALSE	FALSE	FALSE
GSTK1	Q9Y2Q3	GSTK1_HUMAN	Glutathione S-transferase kappa 1 (EC 2.5.1.18) (GST 13-13) (GST class-kappa) (GSTK1-1) (hGSTK1) (Glutathione S-transferase subunit 13)	373156	25.497	antioxidant enzyme	NA	NA	3.12735	TRUE	TRUE	TRUE	AGORA-supported	FALSE	TRUE	FALSE
GUF1	Q8N442	GUF1_HUMAN	Translation factor GUF1, mitochondrial (EC 3.6.5.-) (Elongation factor 4 homolog) (EF-4) (GTPase GUF1) (Ribosomal back-translocase)	60558	74.328	mitochondrial protein synthesis	translation	NA	18.781	TRUE	TRUE	TRUE	Other client	FALSE	FALSE	FALSE
HADH	Q16836	HCDH_HUMAN	Hydroxyacyl-coenzyme A dehydrogenase, mitochondrial (HCDH) (EC 1.1.1.35) (Medium and short-chain L-3-hydroxyacyl-coenzyme A dehydrogenase) (Short-chain 3-hydroxyacyl-CoA dehydrogenase)	3033	34.294	lipid metabolism	fatty acid oxidation	0.00017024	9.41088	TRUE	TRUE	TRUE	Other client	FALSE	FALSE	FALSE
HADHA	P40939	ECHA_HUMAN	Trifunctional enzyme subunit alpha, mitochondrial (78 kDa gastrin-binding protein) (TP-alpha) [Includes: Long-chain enoyl-CoA hydratase (EC 4.2.1.17); Long chain 3-hydroxyacyl-CoA dehydrogenase (EC 1.1.1.211)]	3030	83	lipid metabolism	fatty acid oxidation	0.00124541	20.897	TRUE	TRUE	TRUE	Other client	FALSE	FALSE	FALSE
HADHB	P55084	ECHB_HUMAN	Trifunctional enzyme subunit beta, mitochondrial (TP-beta) [Includes: 3-ketoacyl-CoA thiolase (EC 2.3.1.16) (Acetyl-CoA acyltransferase) (Beta-ketothiolase)]	3032	51.294	lipid metabolism	fatty acid oxidation	NA	15.1701	TRUE	TRUE	TRUE	Other client	FALSE	FALSE	FALSE
HAGH	Q16775	GLO2_HUMAN	Hydroxyacylglutathione hydrolase, mitochondrial (EC 3.1.2.6) (Glyoxalase II) (Glx II)	3029	33.806	secondary metabolite metabolism	NA	7.01548e-05	NA	TRUE	TRUE	TRUE	Other client	FALSE	FALSE	FALSE
HARS	P12081	SYHC_HUMAN	Histidine--tRNA ligase, cytoplasmic (EC 6.1.1.21) (Histidyl-tRNA synthetase) (HisRS)	3035	57.411	cytosolic protein synthesis	tRNA ligase	NA	77.3216	TRUE	FALSE	TRUE	Other client	FALSE	FALSE	FALSE
HARS2	P49590	SYHM_HUMAN	Probable histidine--tRNA ligase, mitochondrial (EC 6.1.1.21) (Histidine--tRNA ligase-like) (Histidyl-tRNA synthetase) (HisRS)	23438	56.888	mitochondrial protein synthesis	tRNA ligase	0.000643653	57.1037	TRUE	TRUE	TRUE	Other client	FALSE	FALSE	FALSE
HIBCH	Q6NVY1	HIBCH_HUMAN	3-hydroxyisobutyryl-CoA hydrolase, mitochondrial (EC 3.1.2.4) (3-hydroxyisobutyryl-coenzyme A hydrolase) (HIB-CoA hydrolase) (HIBYL-CoA-H)	26275	43.482	amino acid metabolism	NA	0.000377683	8.57854	TRUE	TRUE	TRUE	Other client	FALSE	FALSE	FALSE
HINT2	Q9BX68	HINT2_HUMAN	Histidine triad nucleotide-binding protein 2, mitochondrial (HINT-2) (EC 3.-.-.-) (HINT-3) (HIT-17kDa) (PKCI-1-related HIT protein)	84681	17.162	lipid metabolism?	NA	0.000151073	NA	TRUE	TRUE	TRUE	Other client	FALSE	FALSE	FALSE
HSD17B10	Q99714	HCD2_HUMAN	3-hydroxyacyl-CoA dehydrogenase type-2 (EC 1.1.1.35) (17-beta-hydroxysteroid dehydrogenase 10) (17-beta-HSD 10) (EC 1.1.1.51) (2-methyl-3-hydroxybutyryl-CoA dehydrogenase) (MHBD) (3-hydroxy-2-methylbutyryl-CoA dehydrogenase) (EC 1.1.1.178) (3-hydroxyacyl-CoA dehydrogenase type II) (Endoplasmic reticulum-associated amyloid beta-peptide-binding protein) (Mitochondrial ribonuclease P protein 2) (Mitochondrial RNase P protein 2) (Short chain dehydrogenase/reductase family 5C member 1) (Short-chain type dehydrogenase/reductase XH98G2) (Type II HADH)	3028	26.923	lipid metabolism	NA	0.0261811	9.135	TRUE	TRUE	TRUE	Other client	FALSE	FALSE	FALSE
HSD17B8	Q92506	DHB8_HUMAN	Estradiol 17-beta-dehydrogenase 8 (EC 1.1.1.62) (17-beta-hydroxysteroid dehydrogenase 8) (17-beta-HSD 8) (3-ketoacyl-[acyl-carrier-protein] reductase alpha subunit) (KAR alpha subunit) (3-oxoacyl-[acyl-carrier-protein] reductase) (EC 1.1.1.-) (Protein Ke6) (Ke-6) (Really interesting new gene 2 protein) (Short chain dehydrogenase/reductase family 30C member 1) (Testosterone 17-beta-dehydrogenase 8) (EC 1.1.1.239)	7923	26.974	lipid metabolism	NA	0.00085929	NA	TRUE	TRUE	TRUE	Other client	FALSE	FALSE	FALSE
HSP90AA1	P07900	HS90A_HUMAN	Heat shock protein HSP 90-alpha (Heat shock 86 kDa) (HSP 86) (HSP86) (Lipopolysaccharide-associated protein 2) (LAP-2) (LPS-associated protein 2) (Renal carcinoma antigen NY-REN-38)	3320	84.66	protein folding	chaperone	NA	10.3414	TRUE	TRUE	TRUE	Other client	FALSE	FALSE	FALSE
HSP90AB1	P08238	HS90B_HUMAN	Heat shock protein HSP 90-beta (HSP 90) (Heat shock 84 kDa) (HSP 84) (HSP84)	3326	83.264	protein folding	chaperone	NA	7.57461	TRUE	TRUE	TRUE	Other client	FALSE	FALSE	FALSE
HSPA5	P11021	BIP_HUMAN	Endoplasmic reticulum chaperone BiP (EC 3.6.4.10) (78 kDa glucose-regulated protein) (GRP-78) (Binding-immunoglobulin protein) (BiP) (Heat shock protein 70 family protein 5) (HSP70 family protein 5) (Heat shock protein family A member 5) (Immunoglobulin heavy chain-binding protein)	3309	72.333	protein folding	chaperone	NA	3.77102	TRUE	TRUE	TRUE	Other client	FALSE	FALSE	FALSE
HSPA9	P38646	GRP75_HUMAN	Stress-70 protein, mitochondrial (75 kDa glucose-regulated protein) (GRP-75) (Heat shock 70 kDa protein 9) (Mortalin) (MOT) (Peptide-binding protein 74) (PBP74)	3313	73.68	protein quality control	chaperone	0.05533	64.5369	TRUE	TRUE	TRUE	Other client	FALSE	FALSE	FALSE
IARS2	Q9NSE4	SYIM_HUMAN	Isoleucine--tRNA ligase, mitochondrial (EC 6.1.1.5) (Isoleucyl-tRNA synthetase) (IleRS)	55699	113.792	mitochondrial protein synthesis	tRNA ligase	0.00291406	8.96539	TRUE	TRUE	TRUE	Other client	FALSE	FALSE	FALSE
IBA57	Q5T440	CAF17_HUMAN	Putative transferase CAF17, mitochondrial (EC 2.1.-.-) (Iron-sulfur cluster assembly factor homolog)	200205	38.155	enzyme co-factor metabolism	iron metabolism, iron sulfur cluster biogenesis	0.00156303	12.9462	TRUE	TRUE	TRUE	Other client	FALSE	FALSE	FALSE
ICT1	Q14197	ICT1_HUMAN	Peptidyl-tRNA hydrolase ICT1, mitochondrial (EC 3.1.1.29) (39S ribosomal protein L58, mitochondrial) (MRP-L58) (Digestion substraction 1) (DS-1) (Immature colon carcinoma transcript 1 protein) (Mitochondrial large ribosomal subunit protein mL62)	3396	23.63	mitochondrial protein synthesis	ribosomal subunit	0.000955126	9.85999	TRUE	FALSE	TRUE	Other client	FALSE	FALSE	FALSE
IDH2	P48735	IDHP_HUMAN	Isocitrate dehydrogenase [NADP], mitochondrial (IDH) (EC 1.1.1.42) (ICD-M) (IDP) (NADP(+)-specific ICDH) (Oxalosuccinate decarboxylase)	3418	50.909	tricarboxylic acid cycle	NA	0.00066534	8.2671	TRUE	TRUE	TRUE	AGORA-supported	FALSE	TRUE	FALSE
IDH3A	P50213	IDH3A_HUMAN	Isocitrate dehydrogenase [NAD] subunit alpha, mitochondrial (EC 1.1.1.41) (Isocitric dehydrogenase subunit alpha) (NAD(+)-specific ICDH subunit alpha)	3419	39.592	tricarboxylic acid cycle	tricarboxylic acid cycle	0.0120588	39.4306	TRUE	TRUE	TRUE	Other client	FALSE	FALSE	FALSE
IDH3G	P51553	IDH3G_HUMAN	Isocitrate dehydrogenase [NAD] subunit gamma, mitochondrial (Isocitric dehydrogenase subunit gamma) (NAD(+)-specific ICDH subunit gamma)	3421	42.794	tricarboxylic acid cycle	NA	0.000298491	NA	TRUE	TRUE	TRUE	Other client	FALSE	FALSE	FALSE
IGHG2	P01859	IGHG2_HUMAN	Immunoglobulin heavy constant gamma 2	3501	35.901	immune system	NA	NA	NA	TRUE	TRUE	TRUE	Other client	FALSE	FALSE	FALSE
IMMT	Q16891	MIC60_HUMAN	MICOS complex subunit MIC60 (Cell proliferation-inducing gene 4/52 protein) (Mitochondrial inner membrane protein) (Mitofilin) (p87/89)	10989	83.678	christae junction organizer	NA	NA	3.64977	TRUE	TRUE	TRUE	AGORA-supported	FALSE	TRUE	FALSE
KIAA0391	O15091	MRPP3_HUMAN	Mitochondrial ribonuclease P catalytic subunit (EC 3.1.26.5) (Mitochondrial ribonuclease P protein 3) (Mitochondrial RNase P protein 3)	9692	67.315	mitochondrial protein synthesis	tRNA modification	0.000204856	5.78469	TRUE	FALSE	TRUE	Other client	FALSE	FALSE	FALSE
KPNB1	Q14974	IMB1_HUMAN	Importin subunit beta-1 (Importin-90) (Karyopherin subunit beta-1) (Nuclear factor p97) (Pore targeting complex 97 kDa subunit) (PTAC97)	3837	97.17	nucelar transport	NA	NA	6.78196	TRUE	TRUE	TRUE	AGORA-supported	FALSE	TRUE	FALSE
LAP3	P28838	AMPL_HUMAN	Cytosol aminopeptidase (EC 3.4.11.1) (Leucine aminopeptidase 3) (LAP-3) (Leucyl aminopeptidase) (Peptidase S) (Proline aminopeptidase) (EC 3.4.11.5) (Prolyl aminopeptidase)	51056	56.166	aminopeptidase	NA	0.000506405	8.1493	TRUE	TRUE	TRUE	Other client	FALSE	FALSE	FALSE
LETM1	O95202	LETM1_HUMAN	Mitochondrial proton/calcium exchanger protein (Leucine zipper-EF-hand-containing transmembrane protein 1)	3954	83.354	proton/calcium exchanger	NA	6.97798e-05	6.28022	TRUE	TRUE	TRUE	Other client	FALSE	FALSE	FALSE
LONP1	P36776	LONM_HUMAN	Lon protease homolog, mitochondrial (EC 3.4.21.53) (LONHs) (Lon protease-like protein) (LONP) (Mitochondrial ATP-dependent protease Lon) (Serine protease 15)	9361	106.489	protein quality control	protease	0.00548786	14.8049	TRUE	TRUE	TRUE	Other client	FALSE	FALSE	FALSE
LRPPRC	P42704	LPPRC_HUMAN	Leucine-rich PPR motif-containing protein, mitochondrial (130 kDa leucine-rich protein) (LRP 130) (GP130)	10128	157.905	RNA metabolism?	NA	0.0059403	14.7804	TRUE	TRUE	TRUE	Pareto frontier + AGORA	TRUE	TRUE	TRUE
LUC7L2	A0A0A6YYJ8	A0A0A6YYJ8_HUMAN	Putative RNA-binding protein Luc7-like 2	100996928	54.224	splicing?	NA	NA	39.373	FALSE	TRUE	FALSE		FALSE	FALSE	FALSE
LYRM7	Q5U5X0	LYRM7_HUMAN	Complex III assembly factor LYRM7 (LYR motif-containing protein 7)	90624	11.955	respiratory chain	complex III assembly factor	0.007945	65.0111	TRUE	TRUE	TRUE	Other client	FALSE	FALSE	FALSE
MARS2	Q96GW9	SYMM_HUMAN	Methionine--tRNA ligase, mitochondrial (EC 6.1.1.10) (Methionyl-tRNA synthetase 2) (Mitochondrial methionyl-tRNA synthetase) (MtMetRS)	92935	66.591	mitochondrial protein synthesis	tRNA ligase	0.000356877	6.23608	TRUE	TRUE	TRUE	Other client	FALSE	FALSE	FALSE
MCCC2	Q9HCC0	MCCB_HUMAN	Methylcrotonoyl-CoA carboxylase beta chain, mitochondrial (MCCase subunit beta) (EC 6.4.1.4) (3-methylcrotonyl-CoA carboxylase 2) (3-methylcrotonyl-CoA carboxylase non-biotin-containing subunit) (3-methylcrotonyl-CoA:carbon dioxide ligase subunit beta)	64087	61.333	amino acid metabolism	NA	NA	12.207	TRUE	TRUE	TRUE	Other client	FALSE	FALSE	FALSE
MDH2	P40926	MDHM_HUMAN	Malate dehydrogenase, mitochondrial (EC 1.1.1.37)	4191	35.503	tricarboxylic acid cycle	tricarboxylic acid cycle	0.0802071	20.5048	TRUE	TRUE	TRUE	AGORA-supported	FALSE	TRUE	FALSE
ME2	P23368	MAOM_HUMAN	NAD-dependent malic enzyme, mitochondrial (NAD-ME) (EC 1.1.1.38) (Malic enzyme 2)	4200	65.444	pyruvate metabolism	NA	0.00537287	11.529	TRUE	TRUE	TRUE	Other client	FALSE	FALSE	FALSE
METTL17	Q9H7H0	MET17_HUMAN	Methyltransferase-like protein 17, mitochondrial (EC 2.1.1.-) (False p73 target gene protein) (Methyltransferase 11 domain-containing protein 1) (Protein RSM22 homolog, mitochondrial)	64745	50.734	?	NA	NA	6.09528	TRUE	TRUE	TRUE	Other client	FALSE	FALSE	FALSE
MGME1	Q9BQP7	MGME1_HUMAN	Mitochondrial genome maintenance exonuclease 1 (EC 3.1.-.-)	92667	39.421	DNA repair	NA	0.000191863	6.32471	FALSE	TRUE	FALSE		FALSE	FALSE	FALSE
MIPEP	Q99797	MIPEP_HUMAN	Mitochondrial intermediate peptidase (MIP) (EC 3.4.24.59)	4285	80.641	transit peptide processing	NA	0.000128311	5.12986	TRUE	TRUE	TRUE	Other client	FALSE	FALSE	FALSE
MMAB	Q96EY8	MMAB_HUMAN	Corrinoid adenosyltransferase (EC 2.5.1.17) (Cob(II)alamin adenosyltransferase) (Cob(II)yrinic acid a,c-diamide adenosyltransferase) (Cobinamide/cobalamin adenosyltransferase) (Methylmalonic aciduria type B protein)	326625	27.388	enzyme co-factor metabolism	cofactor biosynthesis	0.00198534	40.4187	TRUE	TRUE	TRUE	Other client	FALSE	FALSE	FALSE
MOGS	Q13724	MOGS_HUMAN	Mannosyl-oligosaccharide glucosidase (EC 3.2.1.106) (Processing A-glucosidase I)	7841	91.918	N-glycan degradation	NA	NA	5.59441	TRUE	TRUE	TRUE	Other client	FALSE	FALSE	FALSE
MRPL10	Q7Z7H8	RM10_HUMAN	39S ribosomal protein L10, mitochondrial (L10mt) (MRP-L10) (39S ribosomal protein L8, mitochondrial) (L8mt) (MRP-L8) (Mitochondrial large ribosomal subunit protein uL10m)	124995	29.283	mitochondrial protein synthesis	ribosomal subunit	0.00127367	5.77201	TRUE	TRUE	TRUE	Other client	FALSE	FALSE	FALSE
MRPL13	Q9BYD1	RM13_HUMAN	39S ribosomal protein L13, mitochondrial (L13mt) (MRP-L13) (Mitochondrial large ribosomal subunit protein uL13m)	28998	20.692	mitochondrial protein synthesis	ribosomal subunit	0.00105837	9.12761	TRUE	TRUE	TRUE	Other client	FALSE	FALSE	FALSE
MRPL14	Q6P1L8	RM14_HUMAN	39S ribosomal protein L14, mitochondrial (L14mt) (MRP-L14) (39S ribosomal protein L32, mitochondrial) (L32mt) (MRP-L32) (Mitochondrial large ribosomal subunit protein uL14m)	64928	15.948	mitochondrial protein synthesis	ribosomal subunit	0.00255623	3.51259	TRUE	TRUE	TRUE	AGORA-supported	FALSE	TRUE	FALSE
MRPL15	Q9P015	RM15_HUMAN	39S ribosomal protein L15, mitochondrial (L15mt) (MRP-L15) (Mitochondrial large ribosomal subunit protein uL15m)	29088	33.42	mitochondrial protein synthesis	ribosomal subunit	0.000839557	11.3438	TRUE	TRUE	TRUE	AGORA-supported	FALSE	TRUE	FALSE
MRPL16	Q9NX20	RM16_HUMAN	39S ribosomal protein L16, mitochondrial (L16mt) (MRP-L16) (Mitochondrial large ribosomal subunit protein uL16m)	54948	28.449	mitochondrial protein synthesis	ribosomal subunit	NA	6.88705	TRUE	TRUE	TRUE	AGORA-supported	FALSE	TRUE	FALSE
MRPL19	P49406	RM19_HUMAN	39S ribosomal protein L19, mitochondrial (L19mt) (MRP-L19) (39S ribosomal protein L15, mitochondrial) (L15mt) (MRP-L15) (Mitochondrial large ribosomal subunit protein bL19m)	9801	33.535	mitochondrial protein synthesis	ribosomal subunit	0.00312199	25.9034	TRUE	TRUE	TRUE	Other client	FALSE	FALSE	FALSE
MRPL22	Q9NWU5	RM22_HUMAN	39S ribosomal protein L22, mitochondrial (L22mt) (MRP-L22) (39S ribosomal protein L25, mitochondrial) (L25mt) (MRP-L25) (Mitochondrial large ribosomal subunit protein uL22m)	29093	23.641	mitochondrial protein synthesis	ribosomal subunit	0.00156917	15.0882	TRUE	TRUE	TRUE	Other client	FALSE	FALSE	FALSE
MRPL23	Q16540	RM23_HUMAN	39S ribosomal protein L23, mitochondrial (L23mt) (MRP-L23) (L23 mitochondrial-related protein) (Mitochondrial large ribosomal subunit protein uL23m) (Ribosomal protein L23-like)	6150	17.781	mitochondrial protein synthesis	ribosomal subunit	0.0035629	5.53904	TRUE	TRUE	TRUE	Other client	FALSE	FALSE	FALSE
MRPL3	P09001	RM03_HUMAN	39S ribosomal protein L3, mitochondrial (L3mt) (MRP-L3) (Mitochondrial large ribosomal subunit protein uL3m)	11222	38.633	mitochondrial protein synthesis	ribosomal subunit	0.000427111	10.304	TRUE	TRUE	TRUE	Other client	FALSE	FALSE	FALSE
MRPL37	Q9BZE1	RM37_HUMAN	39S ribosomal protein L37, mitochondrial (L37mt) (MRP-L37) (39S ribosomal protein L2, mitochondrial) (L2mt) (MRP-L2) (Mitochondrial large ribosomal subunit protein mL37)	51253	48.117	mitochondrial protein synthesis	ribosomal subunit	0.00162103	14.2766	TRUE	TRUE	TRUE	AGORA-supported	FALSE	TRUE	FALSE
MRPL38	Q96DV4	RM38_HUMAN	39S ribosomal protein L38, mitochondrial (L38mt) (MRP-L38) (Mitochondrial large ribosomal subunit protein mL38)	64978	44.597	mitochondrial protein synthesis	ribosomal subunit	0.00198692	61.2747	TRUE	TRUE	TRUE	Other client	FALSE	FALSE	FALSE
MRPL39	Q9NYK5	RM39_HUMAN	39S ribosomal protein L39, mitochondrial (L39mt) (MRP-L39) (39S ribosomal protein L5, mitochondrial) (L5mt) (MRP-L5) (Mitochondrial large ribosomal subunit protein mL39)	54148	38.712	mitochondrial protein synthesis	ribosomal subunit	0.00108022	17.8075	TRUE	TRUE	TRUE	AGORA-supported	FALSE	TRUE	FALSE
MRPL4	Q9BYD3	RM04_HUMAN	39S ribosomal protein L4, mitochondrial (L4mt) (MRP-L4) (Mitochondrial large ribosomal subunit protein uL4m)	51073	34.919	mitochondrial protein synthesis	ribosomal subunit	0.00144317	15.122	TRUE	TRUE	TRUE	Other client	FALSE	FALSE	FALSE
MRPL44	Q9H9J2	RM44_HUMAN	39S ribosomal protein L44, mitochondrial (L44mt) (MRP-L44) (EC 3.1.26.-) (Mitochondrial large ribosomal subunit protein mL44)	65080	37.535	mitochondrial protein synthesis	ribosomal subunit	0.000996155	7.68403	TRUE	TRUE	TRUE	AGORA-supported	FALSE	TRUE	FALSE
MRPL45	A0A087WU62	A0A087WU62_HUMAN	39S ribosomal protein L45, mitochondrial	84311	29.348	mitochondrial protein synthesis	ribosomal subunit	0.000632361	15.6299	TRUE	FALSE	TRUE	Other client	FALSE	FALSE	FALSE
MRPL47	Q9HD33	RM47_HUMAN	39S ribosomal protein L47, mitochondrial (L47mt) (MRP-L47) (Mitochondrial large ribosomal subunit protein uL29m) (Nasopharyngeal carcinoma metastasis-related protein 1)	57129	29.45	mitochondrial protein synthesis	ribosomal subunit	0.00034733	18.2241	TRUE	TRUE	TRUE	Pareto frontier	TRUE	FALSE	FALSE
MRPL48	Q96GC5	RM48_HUMAN	39S ribosomal protein L48, mitochondrial (L48mt) (MRP-L48) (Mitochondrial large ribosomal subunit protein mL48)	51642	23.935	mitochondrial protein synthesis	ribosomal subunit	0.000370347	NA	TRUE	TRUE	TRUE	AGORA-supported	FALSE	TRUE	FALSE
MRPL49	Q13405	RM49_HUMAN	39S ribosomal protein L49, mitochondrial (L49mt) (MRP-L49) (Mitochondrial large ribosomal subunit protein mL49) (Neighbor of FAU) (NOF) (Protein NOF1)	740	19.198	mitochondrial protein synthesis	ribosomal subunit	0.00166888	14.2085	TRUE	TRUE	TRUE	AGORA-supported	FALSE	TRUE	FALSE
MRPL53	Q96EL3	RM53_HUMAN	39S ribosomal protein L53, mitochondrial (L53mt) (MRP-L53) (Mitochondrial large ribosomal subunit protein mL53)	116540	12.107	mitochondrial protein synthesis	ribosomal subunit	0.00298483	5.92605	TRUE	TRUE	TRUE	AGORA-supported	FALSE	TRUE	FALSE
MRPL9	Q9BYD2	RM09_HUMAN	39S ribosomal protein L9, mitochondrial (L9mt) (MRP-L9) (Mitochondrial large ribosomal subunit protein bL9m)	65005	30.243	mitochondrial protein synthesis	ribosomal subunit	0.000806721	9.23788	TRUE	TRUE	TRUE	Other client	FALSE	FALSE	FALSE
MRPS12	O15235	RT12_HUMAN	28S ribosomal protein S12, mitochondrial (MRP-S12) (S12mt) (MT-RPS12) (Mitochondrial small ribosomal subunit protein uS12m)	6183	15.173	mitochondrial protein synthesis	ribosomal subunit	NA	9.67024	TRUE	TRUE	TRUE	Other client	FALSE	FALSE	FALSE
MRPS15	P82914	RT15_HUMAN	28S ribosomal protein S15, mitochondrial (MRP-S15) (S15mt) (Mitochondrial small ribosomal subunit protein uS15m)	64960	29.842	mitochondrial protein synthesis	ribosomal subunit	NA	8.67679	TRUE	TRUE	TRUE	AGORA-supported	FALSE	TRUE	FALSE
MRPS16	Q9Y3D3	RT16_HUMAN	28S ribosomal protein S16, mitochondrial (MRP-S16) (S16mt) (Mitochondrial small ribosomal subunit protein bS16m)	51021	15.345	mitochondrial protein synthesis	ribosomal subunit	0.000352515	5.15336	TRUE	TRUE	TRUE	AGORA-supported	FALSE	TRUE	FALSE
MRPS2	Q9Y399	RT02_HUMAN	28S ribosomal protein S2, mitochondrial (MRP-S2) (S2mt) (Mitochondrial small ribosomal subunit protein uS2m)	51116	33.249	mitochondrial protein synthesis	ribosomal subunit	0.00154498	15.6713	TRUE	TRUE	TRUE	AGORA-supported	FALSE	TRUE	FALSE
MRPS22	P82650	RT22_HUMAN	28S ribosomal protein S22, mitochondrial (MRP-S22) (S22mt) (Mitochondrial small ribosomal subunit protein mS22)	56945	41.28	mitochondrial protein synthesis	ribosomal subunit	0.00141592	12.1921	TRUE	TRUE	TRUE	Pareto frontier + AGORA	TRUE	TRUE	TRUE
MRPS23	Q9Y3D9	RT23_HUMAN	28S ribosomal protein S23, mitochondrial (MRP-S23) (S23mt) (Mitochondrial small ribosomal subunit protein mS23)	51649	21.771	mitochondrial protein synthesis	ribosomal subunit	0.0109776	39.9553	TRUE	TRUE	TRUE	AGORA-supported	FALSE	TRUE	FALSE
MRPS25	P82663	RT25_HUMAN	28S ribosomal protein S25, mitochondrial (MRP-S25) (S25mt) (Mitochondrial small ribosomal subunit protein mS25)	64432	20.116	mitochondrial protein synthesis	ribosomal subunit	0.000535372	NA	TRUE	TRUE	TRUE	Other client	FALSE	FALSE	FALSE
MRPS26	Q9BYN8	RT26_HUMAN	28S ribosomal protein S26, mitochondrial (MRP-S26) (S26mt) (28S ribosomal protein S13, mitochondrial) (MRP-S13) (S13mt) (Mitochondrial small ribosomal subunit protein mS26)	64949	24.212	mitochondrial protein synthesis	ribosomal subunit	0.00806486	26.9339	TRUE	TRUE	TRUE	Other client	FALSE	FALSE	FALSE
MRPS27	Q92552	RT27_HUMAN	28S ribosomal protein S27, mitochondrial (MRP-S27) (S27mt) (Mitochondrial ribosomal protein S27) (Mitochondrial small ribosomal subunit protein mS27)	23107	47.611	mitochondrial protein synthesis	ribosomal subunit	0.00208546	19.5232	TRUE	TRUE	TRUE	Other client	FALSE	FALSE	FALSE
MRPS30	Q9NP92	RT30_HUMAN	39S ribosomal protein S30, mitochondrial (MRP-S30) (S30mt) (Mitochondrial large ribosomal subunit protein mL65) (Mitochondrial large ribosomal subunit protein mS30) (Programmed cell death protein 9)	10884	50.365	mitochondrial protein synthesis	ribosomal subunit	0.000630143	8.71992	TRUE	TRUE	TRUE	Other client	FALSE	FALSE	FALSE
MRPS31	Q92665	RT31_HUMAN	28S ribosomal protein S31, mitochondrial (MRP-S31) (S31mt) (Imogen 38) (Mitochondrial small ribosomal subunit protein mS31)	10240	45.318	mitochondrial protein synthesis	ribosomal subunit	0.000523966	8.10156	TRUE	TRUE	TRUE	Other client	FALSE	FALSE	FALSE
MRPS33	Q9Y291	RT33_HUMAN	28S ribosomal protein S33, mitochondrial (MRP-S33) (S33mt) (Mitochondrial small ribosomal subunit protein mS33)	51650	12.629	mitochondrial protein synthesis	ribosomal subunit	NA	6.63878	TRUE	TRUE	TRUE	Pareto frontier	TRUE	FALSE	FALSE
MRPS34	P82930	RT34_HUMAN	28S ribosomal protein S34, mitochondrial (MRP-S34) (S34mt) (Mitochondrial small ribosomal subunit protein mS34)	65993	25.65	mitochondrial protein synthesis	ribosomal subunit	0.00187569	36.0088	TRUE	TRUE	TRUE	Other client	FALSE	FALSE	FALSE
MRPS35	P82673	RT35_HUMAN	28S ribosomal protein S35, mitochondrial (MRP-S35) (S35mt) (28S ribosomal protein S28, mitochondrial) (MRP-S28) (S28mt) (Mitochondrial small ribosomal subunit protein mS35)	60488	36.844	mitochondrial protein synthesis	ribosomal subunit	0.000661164	4.35635	TRUE	TRUE	TRUE	Pareto frontier	TRUE	FALSE	FALSE
MRPS36	P82909	RT36_HUMAN	28S ribosomal protein S36, mitochondrial (MRP-S36) (S36mt)	92259	11.466	mitochondrial protein synthesis	ribosomal subunit	0.00123096	22.2074	TRUE	FALSE	TRUE	Other client	FALSE	FALSE	FALSE
MRPS5	P82675	RT05_HUMAN	28S ribosomal protein S5, mitochondrial (MRP-S5) (S5mt) (Mitochondrial small ribosomal subunit protein uS5m)	64969	48.006	mitochondrial protein synthesis	ribosomal subunit	0.000123297	NA	TRUE	TRUE	TRUE	Other client	FALSE	FALSE	FALSE
MRPS6	P82932	RT06_HUMAN	28S ribosomal protein S6, mitochondrial (MRP-S6) (S6mt) (Mitochondrial small ribosomal subunit protein bS6m)	64968	14.227	mitochondrial protein synthesis	ribosomal subunit	0.00305052	7.00568	TRUE	TRUE	TRUE	Other client	FALSE	FALSE	FALSE
MRPS9	P82933	RT09_HUMAN	28S ribosomal protein S9, mitochondrial (MRP-S9) (S9mt) (Mitochondrial small ribosomal subunit protein uS9m)	64965	45.835	mitochondrial protein synthesis	ribosomal subunit	0.000682854	16.1046	TRUE	TRUE	TRUE	Other client	FALSE	FALSE	FALSE
MT-ATP6	P00846	ATP6_HUMAN	ATP synthase subunit a (F-ATPase protein 6)	4508	24.817	respiratory chain	complex V subunit	NA	44.0393	TRUE	FALSE	TRUE	Other client	FALSE	FALSE	FALSE
MT-CO2	P00403	COX2_HUMAN	Cytochrome c oxidase subunit 2 (Cytochrome c oxidase polypeptide II)	4513	25.565	respiratory chain	complex IV subunit	0.0162401	17.5158	TRUE	FALSE	TRUE	Other client	FALSE	FALSE	FALSE
MTG1	Q9BT17	MTG1_HUMAN	Mitochondrial ribosome-associated GTPase 1 (GTP-binding protein 7) (Mitochondrial GTPase 1)	92170	37.237	mitochondrial protein synthesis	ribosome assembly	0.000392006	14.108	TRUE	TRUE	TRUE	Other client	FALSE	FALSE	FALSE
MTHFD1L	Q6UB35	C1TM_HUMAN	Monofunctional C1-tetrahydrofolate synthase, mitochondrial (EC 6.3.4.3) (Formyltetrahydrofolate synthetase)	25902	105.79	one carbon metabolism?	NA	0.0028493	13.0642	TRUE	TRUE	TRUE	Other client	FALSE	FALSE	FALSE
MTHFD2	P13995	MTDC_HUMAN	Bifunctional methylenetetrahydrofolate dehydrogenase/cyclohydrolase, mitochondrial [Includes: NAD-dependent methylenetetrahydrofolate dehydrogenase (EC 1.5.1.15); Methenyltetrahydrofolate cyclohydrolase (EC 3.5.4.9)]	10797	37.895	one carbon metabolism	NA	0.00215708	53.5619	FALSE	TRUE	FALSE		FALSE	FALSE	FALSE
MTO1	Q9Y2Z2	MTO1_HUMAN	Protein MTO1 homolog, mitochondrial	25821	79.964	tRNA modification	NA	2.99257e-05	8.95015	TRUE	TRUE	TRUE	Other client	FALSE	FALSE	FALSE
MTPAP	Q9NVV4	PAPD1_HUMAN	Poly(A) RNA polymerase, mitochondrial (PAP) (EC 2.7.7.19) (PAP-associated domain-containing protein 1) (Polynucleotide adenylyltransferase) (Terminal uridylyltransferase 1) (TUTase 1) (mtPAP)	55149	66.172	mRNA processing	NA	0.000173832	4.23227	TRUE	TRUE	TRUE	Other client	FALSE	FALSE	FALSE
MTUS1	Q9ULD2	MTUS1_HUMAN	Microtubule-associated tumor suppressor 1 (AT2 receptor-binding protein) (Angiotensin-II type 2 receptor-interacting protein) (Mitochondrial tumor suppressor 1)	57509	141.397	?	NA	NA	21.2692	FALSE	TRUE	FALSE		FALSE	FALSE	FALSE
NADK2	Q4G0N4	NAKD2_HUMAN	NAD kinase 2, mitochondrial (EC 2.7.1.23) (Mitochondrial NAD kinase) (NAD kinase domain-containing protein 1, mitochondrial)	133686	49.433	enzyme co-factor metabolism	NA	0.000251378	31.3901	TRUE	TRUE	TRUE	Other client	FALSE	FALSE	FALSE
NARS2	Q96I59	SYNM_HUMAN	Probable asparagine--tRNA ligase, mitochondrial (EC 6.1.1.22) (Asparaginyl-tRNA synthetase) (AsnRS)	79731	54.09	mitochondrial protein synthesis	tRNA ligase	NA	3.82365	TRUE	TRUE	TRUE	Other client	FALSE	FALSE	FALSE
NDUFA10	O95299	NDUAA_HUMAN	NADH dehydrogenase [ubiquinone] 1 alpha subcomplex subunit 10, mitochondrial (Complex I-42kD) (CI-42kD) (NADH-ubiquinone oxidoreductase 42 kDa subunit)	4705	40.751	respiratory chain	complex I subunit	NA	8.2674	TRUE	TRUE	TRUE	AGORA-supported	FALSE	TRUE	FALSE
NDUFA13	Q9P0J0	NDUAD_HUMAN	NADH dehydrogenase [ubiquinone] 1 alpha subcomplex subunit 13 (Cell death regulatory protein GRIM-19) (Complex I-B16.6) (CI-B16.6) (Gene associated with retinoic and interferon-induced mortality 19 protein) (GRIM-19) (Gene associated with retinoic and IFN-induced mortality 19 protein) (NADH-ubiquinone oxidoreductase B16.6 subunit)	51079	16.698	respiratory chain	complex I accessory subunit	NA	22.4621	TRUE	TRUE	TRUE	AGORA-supported	FALSE	TRUE	FALSE
NDUFA2	O43678	NDUA2_HUMAN	NADH dehydrogenase [ubiquinone] 1 alpha subcomplex subunit 2 (Complex I-B8) (CI-B8) (NADH-ubiquinone oxidoreductase B8 subunit)	4695	10.922	respiratory chain	complex I subunit	0.00216262	5.72609	TRUE	TRUE	TRUE	Other client	FALSE	FALSE	FALSE
NDUFA4	O00483	NDUA4_HUMAN	Cytochrome c oxidase subunit NDUFA4 (Complex I-MLRQ) (CI-MLRQ) (NADH-ubiquinone oxidoreductase MLRQ subunit)	4697	9.37	respiratory chain	complex IV subunit	NA	10.3772	TRUE	FALSE	TRUE	Other client	FALSE	FALSE	FALSE
NDUFA6	P56556	NDUA6_HUMAN	NADH dehydrogenase [ubiquinone] 1 alpha subcomplex subunit 6 (Complex I-B14) (CI-B14) (LYR motif-containing protein 6) (NADH-ubiquinone oxidoreductase B14 subunit)	4700	15.137	respiratory chain	complex I subunit	NA	NA	TRUE	TRUE	TRUE	Other client	FALSE	FALSE	FALSE
NDUFA8	P51970	NDUA8_HUMAN	NADH dehydrogenase [ubiquinone] 1 alpha subcomplex subunit 8 (Complex I-19kD) (CI-19kD) (Complex I-PGIV) (CI-PGIV) (NADH-ubiquinone oxidoreductase 19 kDa subunit)	4702	20.105	respiratory chain	complex I subunit	NA	3.0003	TRUE	TRUE	TRUE	Other client	FALSE	FALSE	FALSE
NDUFA9	Q16795	NDUA9_HUMAN	NADH dehydrogenase [ubiquinone] 1 alpha subcomplex subunit 9, mitochondrial (Complex I-39kD) (CI-39kD) (NADH-ubiquinone oxidoreductase 39 kDa subunit)	4704	42.51	respiratory chain	complex I subunit	0.000845041	8.24517	TRUE	TRUE	TRUE	AGORA-supported	FALSE	TRUE	FALSE
NDUFAF3	Q9BU61	NDUF3_HUMAN	NADH dehydrogenase [ubiquinone] 1 alpha subcomplex assembly factor 3	25915	20.35	respiratory chain	complex I assembly factor	NA	3.73051	TRUE	TRUE	TRUE	Other client	FALSE	FALSE	FALSE
NDUFAF7	Q7L592	NDUF7_HUMAN	Protein arginine methyltransferase NDUFAF7, mitochondrial (EC 2.1.1.320) (NADH dehydrogenase [ubiquinone] complex I, assembly factor 7) (Protein midA homolog)	55471	49.238	respiratory chain	complex I assembly factor	0.0012155	4.66413	TRUE	TRUE	TRUE	Pareto frontier	TRUE	FALSE	FALSE
NDUFB1	O75438	NDUB1_HUMAN	NADH dehydrogenase [ubiquinone] 1 beta subcomplex subunit 1 (Complex I-MNLL) (CI-MNLL) (NADH-ubiquinone oxidoreductase MNLL subunit)	4707	6.961	respiratory chain	complex I subunit	NA	NA	TRUE	TRUE	TRUE	Other client	FALSE	FALSE	FALSE
NDUFB10	O96000	NDUBA_HUMAN	NADH dehydrogenase [ubiquinone] 1 beta subcomplex subunit 10 (Complex I-PDSW) (CI-PDSW) (NADH-ubiquinone oxidoreductase PDSW subunit)	4716	20.777	respiratory chain	complex I subunit	0.000991088	9.2098	TRUE	TRUE	TRUE	Other client	FALSE	FALSE	FALSE
NDUFS1	P28331	NDUS1_HUMAN	NADH-ubiquinone oxidoreductase 75 kDa subunit, mitochondrial (EC 1.6.99.3) (EC 7.1.1.2) (Complex I-75kD) (CI-75kD)	4719	79.468	respiratory chain	complex I subunit	0.00174519	14.3577	TRUE	TRUE	TRUE	AGORA-supported	FALSE	TRUE	FALSE
NDUFS2	O75306	NDUS2_HUMAN	NADH dehydrogenase [ubiquinone] iron-sulfur protein 2, mitochondrial (EC 1.6.99.3) (EC 7.1.1.2) (Complex I-49kD) (CI-49kD) (NADH-ubiquinone oxidoreductase 49 kDa subunit)	4720	52.546	respiratory chain	complex I subunit	0.0032297	16.04	TRUE	TRUE	TRUE	AGORA-supported	FALSE	TRUE	FALSE
NDUFS3	O75489	NDUS3_HUMAN	NADH dehydrogenase [ubiquinone] iron-sulfur protein 3, mitochondrial (EC 1.6.99.3) (EC 7.1.1.2) (Complex I-30kD) (CI-30kD) (NADH-ubiquinone oxidoreductase 30 kDa subunit)	4722	30.242	respiratory chain	complex I subunit	0.0034413	10.935	TRUE	TRUE	TRUE	AGORA-supported	FALSE	TRUE	FALSE
NDUFS4	O43181	NDUS4_HUMAN	NADH dehydrogenase [ubiquinone] iron-sulfur protein 4, mitochondrial (Complex I-18 kDa) (CI-18 kDa) (Complex I-AQDQ) (CI-AQDQ) (NADH-ubiquinone oxidoreductase 18 kDa subunit)	4724	20.108	respiratory chain	complex I subunit	0.00043307	8.70246	TRUE	TRUE	TRUE	Other client	FALSE	FALSE	FALSE
NDUFV1	P49821	NDUV1_HUMAN	NADH dehydrogenase [ubiquinone] flavoprotein 1, mitochondrial (EC 1.6.99.3) (EC 7.1.1.2) (Complex I-51kD) (CI-51kD) (NADH dehydrogenase flavoprotein 1) (NADH-ubiquinone oxidoreductase 51 kDa subunit)	4723	50.817	respiratory chain	complex I subunit	0.00222385	16.5106	TRUE	TRUE	TRUE	AGORA-supported	FALSE	TRUE	FALSE
NDUFV2	P19404	NDUV2_HUMAN	NADH dehydrogenase [ubiquinone] flavoprotein 2, mitochondrial (EC 1.6.99.3) (EC 7.1.1.2) (NADH-ubiquinone oxidoreductase 24 kDa subunit)	4729	27.392	respiratory chain	complex I subunit	0.000691719	11.1469	TRUE	TRUE	TRUE	Other client	FALSE	FALSE	FALSE
NFS1	Q9Y697	NFS1_HUMAN	Cysteine desulfurase, mitochondrial (EC 2.8.1.7)	9054	50.196	amino acid and sulfur metabolism	NA	0.000217703	16.9225	TRUE	TRUE	TRUE	AGORA-supported	FALSE	TRUE	FALSE
NFU1	Q9UMS0	NFU1_HUMAN	NFU1 iron-sulfur cluster scaffold homolog, mitochondrial (HIRA-interacting protein 5)	27247	28.463	enzyme co-factor metabolism	NA	0.000481711	11.3237	TRUE	TRUE	TRUE	Other client	FALSE	FALSE	FALSE
NIPSNAP1	Q9BPW8	NIPS1_HUMAN	Protein NipSnap homolog 1 (NipSnap1)	8508	33.31	neurotransmitter binding	NA	0.00323025	8.07559	TRUE	TRUE	TRUE	Other client	FALSE	FALSE	FALSE
NIPSNAP3A	Q9UFN0	NPS3A_HUMAN	Protein NipSnap homolog 3A (NipSnap3A) (Protein NipSnap homolog 4) (NipSnap4) (Target for Salmonella secreted protein C) (TassC)	25934	28.467	?	NA	0.00113928	14.8169	TRUE	TRUE	TRUE	Other client	FALSE	FALSE	FALSE
NME4	O00746	NDKM_HUMAN	Nucleoside diphosphate kinase, mitochondrial (NDK) (NDP kinase, mitochondrial) (EC 2.7.4.6) (Nucleoside diphosphate kinase D) (NDPKD) (nm23-H4)	4833	20.659	nucleoside metabolism	NA	0.00026367	6.93626	FALSE	TRUE	FALSE		FALSE	FALSE	FALSE
NSUN2	Q08J23	NSUN2_HUMAN	tRNA (cytosine(34)-C(5))-methyltransferase (EC 2.1.1.203) (Myc-induced SUN domain-containing protein) (Misu) (NOL1/NOP2/Sun domain family member 2) (Substrate of AIM1/Aurora kinase B) (tRNA (cytosine-5-)-methyltransferase) (tRNA methyltransferase 4 homolog) (hTrm4)	54888	86.471	mitochondrial protein synthesis	tRNA modification	NA	10.4422	TRUE	TRUE	TRUE	Other client	FALSE	FALSE	FALSE
NSUN4	Q96CB9	NSUN4_HUMAN	5-methylcytosine rRNA methyltransferase NSUN4 (EC 2.1.1.-) (NOL1/NOP2/Sun domain family member 4)	387338	43.089	mitochondrial protein synthesis	ribosome assembly	0.000438535	5.48605	TRUE	TRUE	TRUE	Other client	FALSE	FALSE	FALSE
NT5DC2	Q9H857	NT5D2_HUMAN	5'-nucleotidase domain-containing protein 2 (EC 3.1.3.-)	64943	60.719	?	NA	0.00143264	30.197	TRUE	TRUE	TRUE	Other client	FALSE	FALSE	FALSE
NUDT19	A8MXV4	NUD19_HUMAN	Nucleoside diphosphate-linked moiety X motif 19 (Nudix motif 19) (EC 3.6.1.-)	390916	42.233	CoA ester hydrolysis	NA	NA	7.70553	TRUE	TRUE	TRUE	Other client	FALSE	FALSE	FALSE
OAT	P04181	OAT_HUMAN	Ornithine aminotransferase, mitochondrial (EC 2.6.1.13) (Ornithine delta-aminotransferase) (Ornithine--oxo-acid aminotransferase) [Cleaved into: Ornithine aminotransferase, hepatic form; Ornithine aminotransferase, renal form]	4942	48.535	amino acid metabolism	NA	0.0115593	28.296	TRUE	TRUE	TRUE	Other client	FALSE	FALSE	FALSE
OGDH	Q02218	ODO1_HUMAN	2-oxoglutarate dehydrogenase, mitochondrial (EC 1.2.4.2) (2-oxoglutarate dehydrogenase complex component E1) (OGDC-E1) (Alpha-ketoglutarate dehydrogenase)	4967	115.935	tricarboxylic acid cycle	NA	0.00116127	28.254	TRUE	TRUE	TRUE	Other client	FALSE	FALSE	FALSE
P4HB	P07237	PDIA1_HUMAN	Protein disulfide-isomerase (PDI) (EC 5.3.4.1) (Cellular thyroid hormone-binding protein) (Prolyl 4-hydroxylase subunit beta) (p55)	5034	57.116	multifunctional enzyme	disulphide bond rearrangement	NA	14.1898	TRUE	TRUE	TRUE	Other client	FALSE	FALSE	FALSE
PC	P11498	PYC_HUMAN	Pyruvate carboxylase, mitochondrial (EC 6.4.1.1) (Pyruvic carboxylase) (PCB)	5091	129.634	pyruvate metabolism	NA	NA	6.99722	TRUE	TRUE	TRUE	Other client	FALSE	FALSE	FALSE
PCCB	P05166	PCCB_HUMAN	Propionyl-CoA carboxylase beta chain, mitochondrial (PCCase subunit beta) (EC 6.4.1.3) (Propanoyl-CoA:carbon dioxide ligase subunit beta)	5096	58.216	metabolic intermediate metabolism	NA	NA	6.33553	TRUE	TRUE	TRUE	Other client	FALSE	FALSE	FALSE
PCK2	Q16822	PCKGM_HUMAN	Phosphoenolpyruvate carboxykinase [GTP], mitochondrial (PEPCK-M) (EC 4.1.1.32)	5106	70.699	pyruvate metabolism	NA	NA	9.36742	TRUE	TRUE	TRUE	Other client	FALSE	FALSE	FALSE
PCMT1	P22061	PIMT_HUMAN	Protein-L-isoaspartate(D-aspartate) O-methyltransferase (PIMT) (EC 2.1.1.77) (L-isoaspartyl protein carboxyl methyltransferase) (Protein L-isoaspartyl/D-aspartyl methyltransferase) (Protein-beta-aspartate methyltransferase)	5110	24.636	protein repair	NA	NA	2.98632	TRUE	TRUE	TRUE	Other client	FALSE	FALSE	FALSE
PDHA1	P08559	ODPA_HUMAN	Pyruvate dehydrogenase E1 component subunit alpha, somatic form, mitochondrial (EC 1.2.4.1) (PDHE1-A type I)	5160	43.296	pyruvate metabolism	NA	0.00666814	15.5311	TRUE	TRUE	TRUE	Pareto frontier + AGORA	TRUE	TRUE	TRUE
PDHB	P11177	ODPB_HUMAN	Pyruvate dehydrogenase E1 component subunit beta, mitochondrial (PDHE1-B) (EC 1.2.4.1)	5162	39.233	pyruvate metabolism	NA	NA	5.54754	TRUE	TRUE	TRUE	AGORA-supported	FALSE	TRUE	FALSE
PDHX	O00330	ODPX_HUMAN	Pyruvate dehydrogenase protein X component, mitochondrial (Dihydrolipoamide dehydrogenase-binding protein of pyruvate dehydrogenase complex) (E3-binding protein) (E3BP) (Lipoyl-containing pyruvate dehydrogenase complex component X) (proX)	8050	54.122	pyruvate metabolism	NA	0.000654508	11.3539	TRUE	TRUE	TRUE	Other client	FALSE	FALSE	FALSE
PDIA6	Q15084	PDIA6_HUMAN	Protein disulfide-isomerase A6 (EC 5.3.4.1) (Endoplasmic reticulum protein 5) (ER protein 5) (ERp5) (Protein disulfide isomerase P5) (Thioredoxin domain-containing protein 7)	10130	48.121	protein folding	disulfide isomerase	NA	5.0325	TRUE	TRUE	TRUE	Other client	FALSE	FALSE	FALSE
PDK1	Q15118	PDK1_HUMAN	[Pyruvate dehydrogenase (acetyl-transferring)] kinase isozyme 1, mitochondrial (EC 2.7.11.2) (Pyruvate dehydrogenase kinase isoform 1) (PDH kinase 1)	5163	49.244	pyruvate metabolism	NA	0.000882711	7.56086	TRUE	TRUE	TRUE	Other client	FALSE	FALSE	FALSE
PDK2	Q15119	PDK2_HUMAN	[Pyruvate dehydrogenase (acetyl-transferring)] kinase isozyme 2, mitochondrial (EC 2.7.11.2) (Pyruvate dehydrogenase kinase isoform 2) (PDH kinase 2) (PDKII)	5164	46.154	pyruvate metabolism	NA	NA	6.5948	TRUE	TRUE	TRUE	Other client	FALSE	FALSE	FALSE
PDK3	Q15120	PDK3_HUMAN	[Pyruvate dehydrogenase (acetyl-transferring)] kinase isozyme 3, mitochondrial (EC 2.7.11.2) (Pyruvate dehydrogenase kinase isoform 3)	5165	46.939	pyruvate metabolism	NA	0.0011512	8.0356	TRUE	TRUE	TRUE	Other client	FALSE	FALSE	FALSE
PEO1	Q96RR1	PEO1_HUMAN	Twinkle protein, mitochondrial (EC 3.6.4.12) (Progressive external ophthalmoplegia 1 protein) (T7 gp4-like protein with intramitochondrial nucleoid localization) (T7-like mitochondrial DNA helicase) (Twinkle mtDNA helicase)	56652	77.154	mitochondrial DNA replication	NA	0.000113469	4.68495	FALSE	FALSE	FALSE		FALSE	FALSE	FALSE
PGAM5	Q96HS1	PGAM5_HUMAN	Serine/threonine-protein phosphatase PGAM5, mitochondrial (EC 3.1.3.16) (Bcl-XL-binding protein v68) (Phosphoglycerate mutase family member 5)	192111	32.004	necrosis	NA	NA	7.73156	TRUE	TRUE	TRUE	Other client	FALSE	FALSE	FALSE
PHB	P35232	PHB_HUMAN	Prohibitin	5245	29.804	mitochondrial inner mebrane organization	NA	NA	33.5076	TRUE	FALSE	TRUE	Other client	FALSE	FALSE	FALSE
PHB2	Q99623	PHB2_HUMAN	Prohibitin-2 (B-cell receptor-associated protein BAP37) (D-prohibitin) (Repressor of estrogen receptor activity)	11331	33.296	mitochondrial inner mebrane organization	NA	NA	30.3104	TRUE	TRUE	TRUE	Other client	FALSE	FALSE	FALSE
PIN4	O15342	VA0E1_HUMAN	V-type proton ATPase subunit e 1 (V-ATPase subunit e 1) (V-ATPase 9.2 kDa membrane accessory protein) (V-ATPase M9.2 subunit) (Vacuolar proton pump subunit e 1)	8992	9.374	proton transport	NA	NA	NA	TRUE	TRUE	TRUE	Other client	FALSE	FALSE	FALSE
PITRM1	Q5JRX3	PREP_HUMAN	Presequence protease, mitochondrial (hPreP) (EC 3.4.24.-) (Pitrilysin metalloproteinase 1) (Metalloprotease 1) (hMP1)	10531	117.413	transit peptide degradation	NA	0.00143167	9.06536	TRUE	TRUE	TRUE	Other client	FALSE	FALSE	FALSE
PMPCA	Q10713	MPPA_HUMAN	Mitochondrial-processing peptidase subunit alpha (Alpha-MPP) (P-55)	23203	58.253	transit peptide processing	NA	0.00327344	21.5689	TRUE	TRUE	TRUE	Other client	FALSE	FALSE	FALSE
PMPCB	O75439	MPPB_HUMAN	Mitochondrial-processing peptidase subunit beta (EC 3.4.24.64) (Beta-MPP) (P-52)	9512	54.366	transit peptide processing	NA	0.00438877	12.0435	TRUE	TRUE	TRUE	Other client	FALSE	FALSE	FALSE
PNPT1	Q8TCS8	PNPT1_HUMAN	Polyribonucleotide nucleotidyltransferase 1, mitochondrial (EC 2.7.7.8) (3'-5' RNA exonuclease OLD35) (PNPase old-35) (Polynucleotide phosphorylase 1) (PNPase 1) (Polynucleotide phosphorylase-like protein)	87178	85.951	RNA-binding	NA	0.00253865	24.1167	TRUE	TRUE	TRUE	Other client	FALSE	FALSE	FALSE
POLDIP2	Q9Y2S7	PDIP2_HUMAN	Polymerase delta-interacting protein 2 (38 kDa DNA polymerase delta interaction protein) (p38)	26073	42.033	?	NA	0.0040466	24.187	TRUE	TRUE	TRUE	Other client	FALSE	FALSE	FALSE
POLG	P54098	DPOG1_HUMAN	DNA polymerase subunit gamma-1 (EC 2.7.7.7) (Mitochondrial DNA polymerase catalytic subunit) (PolG-alpha)	5428	139.562	DNA polymerase	NA	0.000339033	22.199	TRUE	TRUE	TRUE	Other client	FALSE	FALSE	FALSE
POLRMT	O00411	RPOM_HUMAN	DNA-directed RNA polymerase, mitochondrial (MtRPOL) (EC 2.7.7.6)	5442	138.62	mitochondrial DNA transcription	NA	0.000683554	12.115	TRUE	TRUE	TRUE	Other client	FALSE	FALSE	FALSE
PPA2	Q9H2U2	IPYR2_HUMAN	Inorganic pyrophosphatase 2, mitochondrial (EC 3.6.1.1) (Pyrophosphatase SID6-306) (Pyrophosphate phospho-hydrolase 2) (PPase 2)	27068	37.92	phosphate metabolism	NA	7.4664e-05	NA	TRUE	TRUE	TRUE	Other client	FALSE	FALSE	FALSE
PPIA	P62937	PPIA_HUMAN	Peptidyl-prolyl cis-trans isomerase A (PPIase A) (EC 5.2.1.8) (Cyclophilin A) (Cyclosporin A-binding protein) (Rotamase A) [Cleaved into: Peptidyl-prolyl cis-trans isomerase A, N-terminally processed]	5478	18.012	protein folding	prolin isomerase	NA	11.5861	TRUE	TRUE	TRUE	Other client	FALSE	FALSE	FALSE
PPIF	P30405	PPIF_HUMAN	Peptidyl-prolyl cis-trans isomerase F, mitochondrial (PPIase F) (EC 5.2.1.8) (Cyclophilin D) (CyP-D) (CypD) (Cyclophilin F) (Mitochondrial cyclophilin) (CyP-M) (Rotamase F)	10105	22.04	protein folding	prolyl-isomerase	0.00133324	7.75555	TRUE	TRUE	TRUE	Other client	FALSE	FALSE	FALSE
PPOX	P50336	PPOX_HUMAN	Protoporphyrinogen oxidase (PPO) (EC 1.3.3.4)	5498	50.765	enzyme co-factor metabolism	NA	0.000934014	6.237	TRUE	TRUE	TRUE	Other client	FALSE	FALSE	FALSE
PRDX3	P30048	PRDX3_HUMAN	Thioredoxin-dependent peroxide reductase, mitochondrial (EC 1.11.1.15) (Antioxidant protein 1) (AOP-1) (HBC189) (Peroxiredoxin III) (Prx-III) (Peroxiredoxin-3) (Protein MER5 homolog)	10935	27.693	antioxidant enzyme	NA	0.04444	39.749	TRUE	TRUE	TRUE	Other client	FALSE	FALSE	FALSE
PRDX4	Q13162	PRDX4_HUMAN	Peroxiredoxin-4 (EC 1.11.1.15) (Antioxidant enzyme AOE372) (AOE37-2) (Peroxiredoxin IV) (Prx-IV) (Thioredoxin peroxidase AO372) (Thioredoxin-dependent peroxide reductase A0372)	10549	30.54	antioxidant enzyme	NA	NA	10.8093	TRUE	TRUE	TRUE	Other client	FALSE	FALSE	FALSE
PTCD3	Q96EY7	PTCD3_HUMAN	Pentatricopeptide repeat domain-containing protein 3, mitochondrial (28S ribosomal protein S39, mitochondrial) (MRP-S39) (Mitochondrial small ribosomal subunit protein mS39) (Transformation-related gene 15 protein) (TRG-15)	55037	78.55	mitochondrial protein synthesis	ribosomal subunit ?	0.000365113	14.0116	TRUE	TRUE	TRUE	Pareto frontier	TRUE	FALSE	FALSE
PTPMT1	Q8WUK0	PTPM1_HUMAN	Phosphatidylglycerophosphatase and protein-tyrosine phosphatase 1 (EC 3.1.3.27) (PTEN-like phosphatase) (Phosphoinositide lipid phosphatase) (Protein-tyrosine phosphatase mitochondrial 1) (EC 3.1.3.16) (EC 3.1.3.48)	114971	22.844	lipid metabolism	NA	0.000806498	8.65873	TRUE	TRUE	TRUE	Other client	FALSE	FALSE	FALSE
PYCR2	Q96C36	P5CR2_HUMAN	Pyrroline-5-carboxylate reductase 2 (P5C reductase 2) (P5CR 2) (EC 1.5.1.2)	29920	33.637	amino acid metabolism	NA	0.00867956	7.09522	TRUE	TRUE	TRUE	Other client	FALSE	FALSE	FALSE
QRSL1	Q9H0R6	GATA_HUMAN	Glutamyl-tRNA(Gln) amidotransferase subunit A, mitochondrial (Glu-AdT subunit A) (EC 6.3.5.7) (Glutaminyl-tRNA synthase-like protein 1)	55278	57.46	mitochondrial protein synthesis	tRNA ligase	5.12148e-05	NA	TRUE	TRUE	TRUE	Other client	FALSE	FALSE	FALSE
RNMTL1	Q9HC36	MRM3_HUMAN	rRNA methyltransferase 3, mitochondrial (EC 2.1.1.-) (16S rRNA (guanosine(1370)-2'-O)-methyltransferase) (16S rRNA [Gm1370] 2'-O-methyltransferase) (RNA methyltransferase-like protein 1)	55178	47.02	mitochondrial protein synthesis	rRNA modification	0.000946622	3.26797	TRUE	FALSE	TRUE	Other client	FALSE	FALSE	FALSE
RPL11	P62913	RL11_HUMAN	60S ribosomal protein L11 (CLL-associated antigen KW-12) (Large ribosomal subunit protein uL5)	6135	20.252	cytosolic protein synthesis	ribosomal subunit	NA	21.4778	TRUE	TRUE	TRUE	Other client	FALSE	FALSE	FALSE
RPL23	P62829	RL23_HUMAN	60S ribosomal protein L23 (60S ribosomal protein L17) (Large ribosomal subunit protein uL14)	9349	14.865	cytosolic protein synthesis	ribosomal subunit	NA	4.8071	TRUE	TRUE	TRUE	Other client	FALSE	FALSE	FALSE
RPL23A	P62750	RL23A_HUMAN	60S ribosomal protein L23a (Large ribosomal subunit protein uL23)	6147	17.695	cytosolic protein synthesis	ribosomal subunit	NA	5.5591	TRUE	TRUE	TRUE	Other client	FALSE	FALSE	FALSE
RPL31	P62899	RL31_HUMAN	60S ribosomal protein L31 (Large ribosomal subunit protein eL31)	6160	14.463	cytosolic protein synthesis	ribosomal subunit	NA	4.20929	TRUE	TRUE	TRUE	Other client	FALSE	FALSE	FALSE
RPL9	P32969	RL9_HUMAN	60S ribosomal protein L9 (Large ribosomal subunit protein uL6)	6133	21.863	cytosolic protein synthesis	ribosomal subunit	NA	4.6729	TRUE	TRUE	TRUE	Other client	FALSE	FALSE	FALSE
RPS10	P46783	RS10_HUMAN	40S ribosomal protein S10 (Small ribosomal subunit protein eS10)	6204	18.898	cytosolic protein synthesis	ribosomal subunit	NA	5.73099	TRUE	TRUE	TRUE	Other client	FALSE	FALSE	FALSE
RPS11	P62280	RS11_HUMAN	40S ribosomal protein S11 (Small ribosomal subunit protein uS17)	6205	18.431	cytosolic protein synthesis	ribosomal subunit	NA	6.56547	TRUE	TRUE	TRUE	Other client	FALSE	FALSE	FALSE
RPS15A	P62244	RS15A_HUMAN	40S ribosomal protein S15a (Small ribosomal subunit protein uS8)	6210	14.84	cytosolic protein synthesis	ribosomal subunit	NA	13.4556	TRUE	TRUE	TRUE	Other client	FALSE	FALSE	FALSE
RPS16	P62249	RS16_HUMAN	40S ribosomal protein S16 (Small ribosomal subunit protein uS9)	6217	16.445	cytosolic protein synthesis	ribosomal subunit	NA	8.65249	TRUE	TRUE	TRUE	Other client	FALSE	FALSE	FALSE
RPS18	P62269	RS18_HUMAN	40S ribosomal protein S18 (Ke-3) (Ke3) (Small ribosomal subunit protein uS13)	6222	17.719	cytosolic protein synthesis	ribosomal subunit	NA	19.4603	TRUE	TRUE	TRUE	Other client	FALSE	FALSE	FALSE
RPS3	P23396	RS3_HUMAN	40S ribosomal protein S3 (EC 4.2.99.18) (Small ribosomal subunit protein uS3)	6188	26.688	cytosolic protein synthesis	ribosomal subunit	NA	5.09762	TRUE	TRUE	TRUE	Pareto frontier	TRUE	FALSE	FALSE
RPS4X	P62701	RS4X_HUMAN	40S ribosomal protein S4, X isoform (SCR10) (Single copy abundant mRNA protein) (Small ribosomal subunit protein eS4)	6191	29.598	cytosolic protein synthesis	ribosomal subunit	NA	5.5425	TRUE	TRUE	TRUE	Other client	FALSE	FALSE	FALSE
RPS6	P62753	RS6_HUMAN	40S ribosomal protein S6 (Phosphoprotein NP33) (Small ribosomal subunit protein eS6)	6194	28.681	cytosolic protein synthesis	ribosomal subunit	NA	5.18928	TRUE	TRUE	TRUE	Other client	FALSE	FALSE	FALSE
RPS8	P62241	RS8_HUMAN	40S ribosomal protein S8 (Small ribosomal subunit protein eS8)	6202	24.205	cytosolic protein synthesis	ribosomal subunit	NA	4.29793	TRUE	TRUE	TRUE	Pareto frontier	TRUE	FALSE	FALSE
RPS9	P46781	RS9_HUMAN	40S ribosomal protein S9 (Small ribosomal subunit protein uS4)	6203	22.591	cytosolic protein synthesis	ribosomal subunit	NA	5.40167	TRUE	TRUE	TRUE	Other client	FALSE	FALSE	FALSE
RPUSD3	Q6P087	RUSD3_HUMAN	Mitochondrial mRNA pseudouridine synthase RPUSD3 (EC 5.4.99.-) (RNA pseudouridylate synthase domain-containing protein 3)	285367	38.461	mitochondrial protein synthesis	tRNA modification	NA	6.91307	FALSE	TRUE	FALSE		FALSE	FALSE	FALSE
RSAD1	Q9HA92	RSAD1_HUMAN	Radical S-adenosyl methionine domain-containing protein 1, mitochondrial (EC 1.3.99.-) (Oxygen-independent coproporphyrinogen-III oxidase-like protein RSAD1)	55316	48.714	enzyme co-factor metabolism	NA	0.000824867	6.31704	FALSE	TRUE	FALSE		FALSE	FALSE	FALSE
SAMM50	Q9Y512	SAM50_HUMAN	Sorting and assembly machinery component 50 homolog (Transformation-related gene 3 protein) (TRG-3)	25813	51.976	protein import and sorting	NA	5.32935e-05	7.53069	TRUE	TRUE	TRUE	Other client	FALSE	FALSE	FALSE
SARS2	Q9NP81	SYSM_HUMAN	Serine--tRNA ligase, mitochondrial (EC 6.1.1.11) (SerRSmt) (Seryl-tRNA synthetase) (SerRS) (Seryl-tRNA(Ser/Sec) synthetase)	54938	58.283	mitochondrial protein synthesis	tRNA ligase	0.0024334	5.36279	TRUE	TRUE	TRUE	Other client	FALSE	FALSE	FALSE
SDHA	P31040	SDHA_HUMAN	Succinate dehydrogenase [ubiquinone] flavoprotein subunit, mitochondrial (EC 1.3.5.1) (Flavoprotein subunit of complex II) (Fp)	6389	72.692	respiratory chain	complex II subunit, tricarboxylic acid cyle	0.00339614	25.0888	TRUE	TRUE	TRUE	AGORA-supported	FALSE	TRUE	FALSE
SDHB	P21912	SDHB_HUMAN	Succinate dehydrogenase [ubiquinone] iron-sulfur subunit, mitochondrial (EC 1.3.5.1) (Iron-sulfur subunit of complex II) (Ip)	6390	31.63	respiratory chain	complex II subunit, tricarboxylic acid cyle	0.000722139	5.76012	TRUE	TRUE	TRUE	Other client	FALSE	FALSE	FALSE
SERPINH1	P50454	SERPH_HUMAN	Serpin H1 (47 kDa heat shock protein) (Arsenic-transactivated protein 3) (AsTP3) (Cell proliferation-inducing gene 14 protein) (Collagen-binding protein) (Colligin) (Rheumatoid arthritis-related antigen RA-A47)	871	46.441	protein folding?	collagen chaperone?	NA	2.95718	TRUE	TRUE	TRUE	Other client	FALSE	FALSE	FALSE
SHMT2	P34897	GLYM_HUMAN	Serine hydroxymethyltransferase, mitochondrial (SHMT) (EC 2.1.2.1) (Glycine hydroxymethyltransferase) (Serine methylase)	6472	55.993	one carbon metabolism	NA	0.0362318	25.9774	TRUE	TRUE	TRUE	Other client	FALSE	FALSE	FALSE
SLC25A13	Q9UJS0	CMC2_HUMAN	Calcium-binding mitochondrial carrier protein Aralar2 (Citrin) (Mitochondrial aspartate glutamate carrier 2) (Solute carrier family 25 member 13)	10165	74.176	glutamate/aspartate carrier	NA	NA	7.1257	TRUE	TRUE	TRUE	Other client	FALSE	FALSE	FALSE
SLC25A5	P05141	ADT2_HUMAN	ADP/ATP translocase 2 (ADP,ATP carrier protein 2) (ADP,ATP carrier protein, fibroblast isoform) (Adenine nucleotide translocator 2) (ANT 2) (Solute carrier family 25 member 5) [Cleaved into: ADP/ATP translocase 2, N-terminally processed]	292	32.852	ATP/ADP transporter	NA	NA	14.5243	TRUE	TRUE	TRUE	Other client	FALSE	FALSE	FALSE
SLC25A6	P12236	ADT3_HUMAN	ADP/ATP translocase 3 (ADP,ATP carrier protein 3) (ADP,ATP carrier protein, isoform T2) (ANT 2) (Adenine nucleotide translocator 3) (ANT 3) (Solute carrier family 25 member 6) [Cleaved into: ADP/ATP translocase 3, N-terminally processed]	293	32.866	ATP/ADP transporter	NA	NA	11.858	TRUE	TRUE	TRUE	Other client	FALSE	FALSE	FALSE
SLIRP	Q9GZT3	SLIRP_HUMAN	SRA stem-loop-interacting RNA-binding protein, mitochondrial	81892	12.349	RNA-binding protein	NA	0.00797531	28.4591	TRUE	TRUE	TRUE	Other client	FALSE	FALSE	FALSE
SOD2	P04179	SODM_HUMAN	Superoxide dismutase [Mn], mitochondrial (EC 1.15.1.1)	6648	24.75	antioxidant enzyme	NA	0.00104741	12.759	TRUE	FALSE	TRUE	Other client	FALSE	FALSE	FALSE
SPRYD4	Q8WW59	SPRY4_HUMAN	SPRY domain-containing protein 4	283377	23.129	?	NA	0.000381976	22.9732	TRUE	TRUE	TRUE	Other client	FALSE	FALSE	FALSE
SSBP1	Q04837	SSBP_HUMAN	Single-stranded DNA-binding protein, mitochondrial (Mt-SSB) (MtSSB) (PWP1-interacting protein 17)	6742	17.26	mitochondrial DNA replication	NA	0.0162158	24.1651	TRUE	TRUE	TRUE	Other client	FALSE	FALSE	FALSE
ST13	P50502	F10A1_HUMAN	Hsc70-interacting protein (Hip) (Aging-associated protein 2) (Progesterone receptor-associated p48 protein) (Protein FAM10A1) (Putative tumor suppressor ST13) (Renal carcinoma antigen NY-REN-33) (Suppression of tumorigenicity 13 protein)	6767	41.332	protein folding	HSC70 co-factor	NA	NA	TRUE	TRUE	TRUE	Other client	FALSE	FALSE	FALSE
STOML2	Q9UJZ1	STML2_HUMAN	Stomatin-like protein 2, mitochondrial (SLP-2) (EPB72-like protein 2) (Paraprotein target 7) (Paratarg-7)	30968	38.534	mitochondrial biogenesis	NA	0.00180261	8.67758	TRUE	TRUE	TRUE	Other client	FALSE	FALSE	FALSE
SUCLA2	Q9P2R7	SUCB1_HUMAN	Succinate--CoA ligase [ADP-forming] subunit beta, mitochondrial (EC 6.2.1.5) (ATP-specific succinyl-CoA synthetase subunit beta) (A-SCS) (Succinyl-CoA synthetase beta-A chain) (SCS-betaA)	8803	50.317	tricarboxylic acid cycle	NA	0.00036451	16.988	TRUE	TRUE	TRUE	Other client	FALSE	FALSE	FALSE
SUCLG1	P53597	SUCA_HUMAN	Succinate--CoA ligase [ADP/GDP-forming] subunit alpha, mitochondrial (EC 6.2.1.4) (EC 6.2.1.5) (Succinyl-CoA synthetase subunit alpha) (SCS-alpha)	8802	36.25	tricarboxylic acid cycle	NA	NA	2.9107	TRUE	TRUE	TRUE	Other client	FALSE	FALSE	FALSE
SUCLG2	Q96I99	SUCB2_HUMAN	Succinate--CoA ligase [GDP-forming] subunit beta, mitochondrial (EC 6.2.1.4) (GTP-specific succinyl-CoA synthetase subunit beta) (G-SCS) (GTPSCS) (Succinyl-CoA synthetase beta-G chain) (SCS-betaG)	8801	46.511	tricarboxylic acid cycle	NA	NA	17.4776	TRUE	TRUE	TRUE	Other client	FALSE	FALSE	FALSE
SUPV3L1	Q8IYB8	SUV3_HUMAN	ATP-dependent RNA helicase SUPV3L1, mitochondrial (EC 3.6.4.13) (Suppressor of var1 3-like protein 1) (SUV3-like protein 1)	6832	87.991	RNA metabolism	NA	0.000608155	6.81338	TRUE	TRUE	TRUE	Other client	FALSE	FALSE	FALSE
SYNE1	Q8NF91	SYNE1_HUMAN	Nesprin-1 (Enaptin) (KASH domain-containing protein 1) (KASH1) (Myocyte nuclear envelope protein 1) (Myne-1) (Nuclear envelope spectrin repeat protein 1) (Synaptic nuclear envelope protein 1) (Syne-1)	23345	1.011.086	cytoskeleton	actin binding	NA	NA	TRUE	TRUE	TRUE	Other client	FALSE	FALSE	FALSE
TACO1	Q9BSH4	TACO1_HUMAN	Translational activator of cytochrome c oxidase 1 (Coiled-coil domain-containing protein 44) (Translational activator of mitochondrially-encoded cytochrome c oxidase I)	51204	32.477	mitochondrial protein synthesis	translational activator	0.00200256	13.5306	TRUE	TRUE	TRUE	Other client	FALSE	FALSE	FALSE
TAMM41	Q96BW9	TAM41_HUMAN	Phosphatidate cytidylyltransferase, mitochondrial (EC 2.7.7.41) (CDP-diacylglycerol synthase) (CDP-DAG synthase) (Mitochondrial translocator assembly and maintenance protein 41 homolog) (TAM41)	132001	51.067	cardiolipin biosynthesis	NA	NA	NA	TRUE	TRUE	TRUE	Other client	FALSE	FALSE	FALSE
TARS2	Q9BW92	SYTM_HUMAN	Threonine--tRNA ligase, mitochondrial (EC 6.1.1.3) (Threonyl-tRNA synthetase) (ThrRS) (Threonyl-tRNA synthetase-like 1)	80222	81.036	mitochondrial protein synthesis	tRNA ligase	0.0028689	8.2713	TRUE	TRUE	TRUE	Other client	FALSE	FALSE	FALSE
TBRG4	Q969Z0	FAKD4_HUMAN	FAST kinase domain-containing protein 4 (Cell cycle progression restoration protein 2) (Cell cycle progression protein 2) (Protein TBRG4) (Transforming growth factor beta regulator 4)	9238	70.738	mRNA processing	NA	0.000423336	6.75721	TRUE	TRUE	TRUE	Other client	FALSE	FALSE	FALSE
TFAM	Q00059	TFAM_HUMAN	Transcription factor A, mitochondrial (mtTFA) (Mitochondrial transcription factor 1) (MtTF1) (Transcription factor 6) (TCF-6) (Transcription factor 6-like 2)	7019	29.097	mitochondrial DNA transcription	NA	0.00233141	4.41755	TRUE	TRUE	TRUE	Other client	FALSE	FALSE	FALSE
TIMM13	Q9Y5L4	TIM13_HUMAN	Mitochondrial import inner membrane translocase subunit Tim13	26517	10.5	protein import and sorting	NA	NA	34.7246	TRUE	TRUE	TRUE	AGORA-supported	FALSE	TRUE	FALSE
TIMM44	O43615	TIM44_HUMAN	Mitochondrial import inner membrane translocase subunit TIM44	10469	51.356	membrane traffic	Inner membrane protein translocase	0.00213846	17.751	TRUE	TRUE	TRUE	Other client	FALSE	FALSE	FALSE
TIMM8B	Q9Y5J9	TIM8B_HUMAN	Mitochondrial import inner membrane translocase subunit Tim8 B (DDP-like protein) (Deafness dystonia protein 2)	26521	9.344	protein import and sorting	NA	NA	10.5024	TRUE	TRUE	TRUE	Other client	FALSE	FALSE	FALSE
TRAP1	Q12931	TRAP1_HUMAN	Heat shock protein 75 kDa, mitochondrial (HSP 75) (TNFR-associated protein 1) (Tumor necrosis factor type 1 receptor-associated protein) (TRAP-1)	10131	80.11	protein quality control	chaperone	0.057319	28.0363	TRUE	TRUE	TRUE	Other client	FALSE	FALSE	FALSE
TRMU	O75648	MTU1_HUMAN	Mitochondrial tRNA-specific 2-thiouridylase 1 (EC 2.8.1.14) (MTO2 homolog)	55687	47.745	mitochondrial protein synthesis	tRNA modification	0.000172185	14.8841	TRUE	TRUE	TRUE	Other client	FALSE	FALSE	FALSE
TRUB1	Q8WWH5	TRUB1_HUMAN	Probable tRNA pseudouridine synthase 1 (EC 5.4.99.-)	142940	37.253	cytosolic protein synthesis	tRNA modifier	NA	NA	TRUE	TRUE	TRUE	Other client	FALSE	FALSE	FALSE
TRUB2	O95900	TRUB2_HUMAN	Mitochondrial mRNA pseudouridine synthase TRUB2 (EC 5.4.99.-)	26995	36.694	mRNA processing	NA	0.000366082	8.5282	TRUE	TRUE	TRUE	Other client	FALSE	FALSE	FALSE
TSFM	P43897	EFTS_HUMAN	Elongation factor Ts, mitochondrial (EF-Ts) (EF-TsMt)	10102	35.391	mitochondrial protein synthesis	translation	0.00341664	9.52109	TRUE	TRUE	TRUE	Other client	FALSE	FALSE	FALSE
TST	Q16762	THTR_HUMAN	Thiosulfate sulfurtransferase (EC 2.8.1.1) (Rhodanese)	7263	33.429	sulfur metabolism	NA	0.000627829	9.78091	TRUE	TRUE	TRUE	Other client	FALSE	FALSE	FALSE
TUBA1B	P68363	TBA1B_HUMAN	Tubulin alpha-1B chain (Alpha-tubulin ubiquitous) (Tubulin K-alpha-1) (Tubulin alpha-ubiquitous chain) [Cleaved into: Detyrosinated tubulin alpha-1B chain]	10376	50.152	cytoskeleton	NA	NA	4.74586	FALSE	TRUE	FALSE		FALSE	FALSE	FALSE
TUBB	P07437	TBB5_HUMAN	Tubulin beta chain (Tubulin beta-5 chain)	203068	49.671	cytoskeleton	NA	NA	5.77034	TRUE	TRUE	TRUE	Other client	FALSE	FALSE	FALSE
TUBB4B	P68371	TBB4B_HUMAN	Tubulin beta-4B chain (Tubulin beta-2 chain) (Tubulin beta-2C chain)	10383	49.831	cytoskeleton	NA	NA	5.78302	TRUE	TRUE	TRUE	Other client	FALSE	FALSE	FALSE
TUFM	P49411	EFTU_HUMAN	Elongation factor Tu, mitochondrial (EF-Tu) (P43)	7284	49.542	mitochondrial protein synthesis	translation	0.02079	10.6643	TRUE	TRUE	TRUE	Pareto frontier + AGORA	TRUE	TRUE	TRUE
UQCRC1	P31930	QCR1_HUMAN	Cytochrome b-c1 complex subunit 1, mitochondrial (Complex III subunit 1) (Core protein I) (Ubiquinol-cytochrome-c reductase complex core protein 1)	7384	52.646	respiratory chain	complex III subunit	0.00281231	17.225	TRUE	TRUE	TRUE	AGORA-supported	FALSE	TRUE	FALSE
UQCRC2	P22695	QCR2_HUMAN	Cytochrome b-c1 complex subunit 2, mitochondrial (Complex III subunit 2) (Core protein II) (Ubiquinol-cytochrome-c reductase complex core protein 2)	7385	48.443	respiratory chain	complex III subunit	0.00370502	10.3584	TRUE	TRUE	TRUE	AGORA-supported	FALSE	TRUE	FALSE
UQCRFS1	P47985	UCRI_HUMAN	Cytochrome b-c1 complex subunit Rieske, mitochondrial (EC 7.1.1.8) (Complex III subunit 5) (Cytochrome b-c1 complex subunit 5) (Rieske iron-sulfur protein) (RISP) (Rieske protein UQCRFS1) (Ubiquinol-cytochrome c reductase iron-sulfur subunit) [Cleaved into: Cytochrome b-c1 complex subunit 9 (Su9) (Subunit 9) (8 kDa subunit 9) (Complex III subunit IX) (Cytochrome b-c1 complex subunit 11) (Ubiquinol-cytochrome c reductase 8 kDa protein)]	7386	29.668	respiratory chain	complex III subunit	0.00069705	10.7322	TRUE	TRUE	TRUE	AGORA-supported	FALSE	TRUE	FALSE
VARS2	Q5ST30	SYVM_HUMAN	Valine--tRNA ligase, mitochondrial (EC 6.1.1.9) (Valyl-tRNA synthetase) (ValRS) (Valyl-tRNA synthetase-like)	57176	118.49	mitochondrial protein synthesis	tRNA ligase	0.00146651	3.63227	TRUE	TRUE	TRUE	Other client	FALSE	FALSE	FALSE
XPNPEP3	Q9NQH7	XPP3_HUMAN	Xaa-Pro aminopeptidase 3 (X-Pro aminopeptidase 3) (EC 3.4.11.9) (Aminopeptidase P3) (APP3)	63929	57.034	aminopeptidase	NA	0.000361833	10.556	TRUE	TRUE	TRUE	Other client	FALSE	FALSE	FALSE
YARS2	Q9Y2Z4	SYYM_HUMAN	Tyrosine--tRNA ligase, mitochondrial (EC 6.1.1.1) (Tyrosyl-tRNA synthetase) (TyrRS)	51067	53.199	mitochondrial protein synthesis	tRNA ligase	0.00407751	19.0204	TRUE	TRUE	TRUE	Other client	FALSE	FALSE	FALSE
YWHAE	P62258	1433E_HUMAN	14-3-3 protein epsilon (14-3-3E)	7531	29.174	regulator cofactor	NA	NA	4.89692	TRUE	TRUE	TRUE	Other client	FALSE	FALSE	FALSE
ZADH2	Q8N4Q0	PTGR3_HUMAN	Prostaglandin reductase 3 (PRG-3) (EC 1.3.1.48) (Zinc-binding alcohol dehydrogenase domain-containing protein 2)	284273	40.14	hormone metabolism	NA	NA	40.3031	TRUE	FALSE	TRUE	Other client	FALSE	FALSE	FALSE
hCG_1984214	Q9Y2R5	RT17_HUMAN	28S ribosomal protein S17, mitochondrial (MRP-S17) (S17mt) (Mitochondrial small ribosomal subunit protein uS17m)	51373	14.502	mitochondrial protein synthesis	ribosomal subunit	NA	28.8021	FALSE	FALSE	FALSE		FALSE	FALSE	FALSE

### Sheet: ST2_Pathway_coverage
Pathway	n_total	n_detected_protein	protein_detection_fraction	n_detected_rna	rna_detection_fraction	n_detected_both	is_hsp60_10_set	n_overlap_hsp60_10_clients	overlap_hsp60_10_clients
Hsp60_10_all_clients	321	306	0.953271	297	0.925234	285	TRUE	321	AARS2;ABHD10;ABHD11;ACAA2;ACAD9;ACADVL;ACAT1;ACO2;ACOT13;ACSF3;ADCK3;ADCK4;AFG3L2;AIFM1;AK2;AK3;AK4;AKR7A2;ALDH18A1;ALDH1B1;ALDH2;ALDH5A1;ALDH7A1;ALDH9A1;ALYREF;ARL2;ATAD3A;ATAD3B;ATP5D;ATP5F1;ATP5F1A;ATP5F1B;ATP5F1C;ATP5H;ATP5J2-PTCD1;ATP5L;ATP5O;B3GALT5;BCAT2;BCKDHA;BCKDHB;BCKDK;BCS1L;C1QBP;C21orf33;CARS2;CBR4;CCDC90B;CCT3;CCT6A;CDK5RAP1;CECR5;CHCHD1;CLPP;CLPX;CNP;COX4I1;COX7A2L;CPOX;CPT2;CRYZ;CS;CYC1;DAP3;DARS2;DCXR;DHX30;DLAT;DLD;DLST;DNAJA3;EARS2;ECH1;ECHDC1;ECHS1;ECI1;ECI2;EEF1A1;EEF1B2;ENO1;ERAL1;ETFA;ETFB;FAHD1;FASTKD5;FDXR;FECH;FH;FLAD1;FOXRED1;GADD45GIP1;GAPDH;GCAT;GFM1;GFM2;GLDC;GLRX5;GLS;GLUD1;GNG12;GOT2;GPT2;GRPEL1;GRSF1;GSR;GSTK1;GUF1;HADH;HADHA;HADHB;HAGH;HARS;HARS2;hCG_1984214;HIBCH;HINT2;HSD17B10;HSD17B8;HSP90AA1;HSP90AB1;HSPA5;HSPA9;IARS2;IBA57;ICT1;IDH2;IDH3A;IDH3G;IGHG2;IMMT;KIAA0391;KPNB1;LAP3;LETM1;LONP1;LRPPRC;LUC7L2;LYRM7;MARS2;MCCC2;MDH2;ME2;METTL17;MGME1;MIPEP;MMAB;MOGS;MRPL10;MRPL13;MRPL14;MRPL15;MRPL16;MRPL19;MRPL22;MRPL23;MRPL3;MRPL37;MRPL38;MRPL39;MRPL4;MRPL44;MRPL45;MRPL47;MRPL48;MRPL49;MRPL53;MRPL9;MRPS12;MRPS15;MRPS16;MRPS2;MRPS22;MRPS23;MRPS25;MRPS26;MRPS27;MRPS30;MRPS31;MRPS33;MRPS34;MRPS35;MRPS36;MRPS5;MRPS6;MRPS9;MT-ATP6;MT-CO2;MTG1;MTHFD1L;MTHFD2;MTO1;MTPAP;MTUS1;NADK2;NARS2;NDUFA10;NDUFA13;NDUFA2;NDUFA4;NDUFA6;NDUFA8;NDUFA9;NDUFAF3;NDUFAF7;NDUFB1;NDUFB10;NDUFS1;NDUFS2;NDUFS3;NDUFS4;NDUFV1;NDUFV2;NFS1;NFU1;NIPSNAP1;NIPSNAP3A;NME4;NSUN2;NSUN4;NT5DC2;NUDT19;OAT;OGDH;P4HB;PC;PCCB;PCK2;PCMT1;PDHA1;PDHB;PDHX;PDIA6;PDK1;PDK2;PDK3;PEO1;PGAM5;PHB;PHB2;PIN4;PITRM1;PMPCA;PMPCB;PNPT1;POLDIP2;POLG;POLRMT;PPA2;PPIA;PPIF;PPOX;PRDX3;PRDX4;PTCD3;PTPMT1;PYCR2;QRSL1;RNMTL1;RPL11;RPL23;RPL23A;RPL31;RPL9;RPS10;RPS11;RPS15A;RPS16;RPS18;RPS3;RPS4X;RPS6;RPS8;RPS9;RPUSD3;RSAD1;SAMM50;SARS2;SDHA;SDHB;SERPINH1;SHMT2;SLC25A13;SLC25A5;SLC25A6;SLIRP;SOD2;SPRYD4;SSBP1;ST13;STOML2;SUCLA2;SUCLG1;SUCLG2;SUPV3L1;SYNE1;TACO1;TAMM41;TARS2;TBRG4;TFAM;TIMM13;TIMM44;TIMM8B;TRAP1;TRMU;TRUB1;TRUB2;TSFM;TST;TUBA1B;TUBB;TUBB4B;TUFM;UQCRC1;UQCRC2;UQCRFS1;VARS2;XPNPEP3;YARS2;YWHAE;ZADH2
Broad_MitoCarta_non_Hsp60_10	877	609	0.694413	825	0.940707	586	FALSE	0
Mito_translation_non_Hsp60_10	126	94	0.746032	121	0.960317	91	FALSE	0
OXPHOS_ETC_non_Hsp60_10	134	92	0.686567	119	0.88806	81	FALSE	0
TCA_pyruvate_metabolism_non_Hsp60_10	83	66	0.795181	73	0.879518	60	FALSE	0
FAO_metabolism_non_Hsp60_10	103	73	0.708738	95	0.92233	72	FALSE	0
Mito_protein_quality_control_non_Hsp60_10	69	52	0.753623	67	0.971014	50	FALSE	0
Proteasome_core_non_Hsp60_10	48	45	0.9375	45	0.9375	44	FALSE	0
Lysosome_core_non_Hsp60_10	65	45	0.692308	64	0.984615	45	FALSE	0
UPRmt_core_non_Hsp60_10	13	6	0.461538	13	1	6	FALSE	0

### Sheet: ST3_Fig5_null_input
Gene	is_hsp60_10_client	abundance_bin	matching_abundance	protein_late_effect	protein_collapse_magnitude	inverse_braak_magnitude	pathology_vulnerability_score	collapse_rank	inverse_braak_rank	agora_nominated_target	client_functional_class	figure6_layer_if_client	pareto_frontier_if_client	pareto_plus_agora_if_client	figure6_panelD_displayed_if_client
AARS2	TRUE	8	0.115857	-0.0252244	0.0252244	0.0571214	0.507659	0.514223	0.501094	FALSE	Other / unassigned client	Other client	FALSE	FALSE	FALSE
ABHD10	TRUE	2	-0.239548	-0.0311441	0.0311441	0.106861	0.635667	0.599562	0.671772	FALSE	Other / unassigned client	Other client	FALSE	FALSE	FALSE
ABHD11	TRUE	7	0.0784012	-0.0494121	0.0494121	0.0845311	0.696937	0.818381	0.575492	FALSE	Other / unassigned client	Other client	FALSE	FALSE	FALSE
ACAA2	TRUE	3	-0.180634	-0.0373803	0.0373803	0.352302	0.83698	0.675055	0.998906	FALSE	FAO / amino-acid catabolism	Pareto frontier	TRUE	FALSE	FALSE
ACAD9	TRUE	8	0.117361	-0.0841582	0.0841582	0.17931	0.92779	0.991247	0.864333	FALSE	Other / unassigned client	Other client	FALSE	FALSE	FALSE
ACADVL	TRUE	4	-0.0575541	-0.0479033	0.0479033	0.0364931	0.611597	0.796499	0.426696	FALSE	FAO / amino-acid catabolism	Other client	FALSE	FALSE	FALSE
ACAT1	TRUE	6	0.0108254	0.00561294	0	0.0623234	0.258753	0	0.517505	FALSE	Other / unassigned client	Other client	FALSE	FALSE	FALSE
ACO2	TRUE	1	-0.384381	-0.0281583	0.0281583	0.0884473	0.573304	0.554705	0.591904	TRUE	Pyruvate / TCA metabolism	AGORA-supported	FALSE	FALSE	FALSE
ACOT13	TRUE	5	-0.0216838	-0.042261	0.042261	0.160038	0.77954	0.739606	0.819475	FALSE	Other / unassigned client	Other client	FALSE	FALSE	FALSE
ACSF3	TRUE	9	0.153561	-0.0170734	0.0170734	0.0748302	0.474289	0.394967	0.553611	FALSE	Other / unassigned client	Other client	FALSE	FALSE	FALSE
ADCK3	TRUE	3	-0.130407	0.00832878	0	0.035375	0.21116	0	0.422319	FALSE	Other / unassigned client	Other client	FALSE	FALSE	FALSE
ADCK4	TRUE	7	0.0852006	0.0171685	0	0.0855332	0.291028	0	0.582057	FALSE	Other / unassigned client	Other client	FALSE	FALSE	FALSE
AFG3L2	TRUE	7	0.0483691	-0.0436288	0.0436288	0.084758	0.667396	0.757112	0.577681	FALSE	Other / unassigned client	Other client	FALSE	FALSE	FALSE
AIFM1	TRUE	2	-0.360051	-0.0288006	0.0288006	0.132042	0.650438	0.562363	0.738512	TRUE	Other / unassigned client	AGORA-supported	FALSE	FALSE	FALSE
AK2	TRUE	3	-0.168008	-0.016943	0.016943	0.151592	0.59081	0.390591	0.791028	FALSE	Other / unassigned client	Other client	FALSE	FALSE	FALSE
AK3	TRUE	10	0.247108	-0.0293814	0.0293814	0.0101035	0.452954	0.570022	0.335886	FALSE	Other / unassigned client	Other client	FALSE	FALSE	FALSE
AK4	TRUE	9	0.200035	0.00347597	0	0	0	0	0	TRUE	Other / unassigned client	AGORA-supported	FALSE	FALSE	FALSE
AKR7A2	TRUE	3	-0.175723	0.0138011	0	0	0	0	0	FALSE	Other / unassigned client	Other client	FALSE	FALSE	FALSE
ALDH18A1	TRUE	5	-0.047578	-0.0162675	0.0162675	0	0.191466	0.382932	0	FALSE	Other / unassigned client	Other client	FALSE	FALSE	FALSE
ALDH1B1	TRUE	2	-0.383028	-0.115634	0.115634	0	0.498906	0.997812	0	FALSE	Other / unassigned client	Other client	FALSE	FALSE	FALSE
ALDH2	TRUE	1	-0.446654	-0.0266375	0.0266375	0.230476	0.737418	0.528446	0.946389	FALSE	Other / unassigned client	Other client	FALSE	FALSE	FALSE
ALDH5A1	TRUE	7	0.0658189	-0.0386358	0.0386358	0.010189	0.513676	0.689278	0.338074	FALSE	Other / unassigned client	Other client	FALSE	FALSE	FALSE
ALDH7A1	TRUE	1	-1.6748	0.00287348	0	0.0191319	0.18709	0	0.374179	FALSE	Other / unassigned client	Other client	FALSE	FALSE	FALSE
ALDH9A1	TRUE	8	0.103134	0.0482756	0	0.0655069	0.261488	0	0.522976	FALSE	Other / unassigned client	Other client	FALSE	FALSE	FALSE
ALYREF	TRUE	3	-0.137329	-0.00524471	0.00524471	0.0709505	0.407002	0.273523	0.540481	FALSE	Other / unassigned client	Other client	FALSE	FALSE	FALSE
ARL2	TRUE	5	-0.0345161	0.0175027	0	0.0385397	0.218271	0	0.436543	FALSE	Other / unassigned client	Other client	FALSE	FALSE	FALSE
ATAD3A	TRUE	5	-0.00646437	-0.0479159	0.0479159	0.0774615	0.679978	0.797593	0.562363	FALSE	Other / unassigned client	Other client	FALSE	FALSE	FALSE
ATP5D	TRUE	7	0.0719615	-0.0320823	0.0320823	0	0.305799	0.611597	0	FALSE	ATP synthase / energy coupling	Other client	FALSE	FALSE	FALSE
ATP5F1	TRUE	7	0.0706833	-0.0200245	0.0200245	0.0281479	0.419584	0.439825	0.399344	FALSE	ATP synthase / energy coupling	Other client	FALSE	FALSE	FALSE
ATP5F1A	TRUE	3	-0.182821	-0.0266342	0.0266342	0.165432	0.682713	0.527352	0.838074	FALSE	ATP synthase / energy coupling	Other client	FALSE	FALSE	FALSE
ATP5F1B	TRUE	1	-0.852411	-0.0228191	0.0228191	0.124427	0.605033	0.486871	0.723195	FALSE	ATP synthase / energy coupling	Other client	FALSE	FALSE	FALSE
ATP5F1C	TRUE	1	-1.57787	0.0248934	0	0.0524509	0.242341	0	0.484683	FALSE	ATP synthase / energy coupling	Other client	FALSE	FALSE	FALSE
ATP5H	TRUE	2	-0.350904	-0.0321434	0.0321434	0.0157533	0.486871	0.612691	0.36105	FALSE	ATP synthase / energy coupling	Other client	FALSE	FALSE	FALSE
ATP5J2-PTCD1	TRUE	1	-3.72244	0.00772439	0	0.0191739	0.188184	0	0.376368	FALSE	ATP synthase / energy coupling	Other client	FALSE	FALSE	FALSE
ATP5L	TRUE	10	0.356007	-0.032786	0.032786	0.0216021	0.502735	0.622538	0.382932	FALSE	ATP synthase / energy coupling	Other client	FALSE	FALSE	FALSE
ATP5O	TRUE	7	0.0774111	-0.0278934	0.0278934	0.0337872	0.484136	0.54814	0.420131	FALSE	ATP synthase / energy coupling	Other client	FALSE	FALSE	FALSE
BCAT2	TRUE	8	0.124221	-0.0505176	0.0505176	0.200904	0.867068	0.83151	0.902626	FALSE	Other / unassigned client	Other client	FALSE	FALSE	FALSE
BCKDHB	TRUE	2	-0.250957	-0.0658436	0.0658436	0.296293	0.96663	0.944201	0.989059	FALSE	Other / unassigned client	Other client	FALSE	FALSE	FALSE
BCKDK	TRUE	1	-0.471209	-0.0323462	0.0323462	0.209311	0.766411	0.617068	0.915755	TRUE	Other / unassigned client	AGORA-supported	FALSE	FALSE	FALSE
BCS1L	TRUE	7	0.0573585	-0.0226321	0.0226321	0.0622708	0.499453	0.483589	0.515317	FALSE	Other / unassigned client	Other client	FALSE	FALSE	FALSE
C1QBP	TRUE	1	-0.685417	-0.030084	0.030084	0.0800043	0.57221	0.579869	0.564551	FALSE	Other / unassigned client	Other client	FALSE	FALSE	FALSE
CARS2	TRUE	5	-0.0283702	0.00599835	0	0	0	0	0	FALSE	Other / unassigned client	Other client	FALSE	FALSE	FALSE
CBR4	TRUE	9	0.220641	-0.0346667	0.0346667	0.086814	0.617615	0.649891	0.585339	FALSE	Other / unassigned client	Other client	FALSE	FALSE	FALSE
CCDC90B	TRUE	7	0.0609883	0.004661	0	0	0	0	0	FALSE	Other / unassigned client	Other client	FALSE	FALSE	FALSE
CCT3	TRUE	3	-0.184486	0.0168187	0	0.010926	0.171225	0	0.342451	FALSE	Other / unassigned client	Other client	FALSE	FALSE	FALSE
CCT6A	TRUE	3	-0.135514	0.00731047	0	0	0	0	0	FALSE	Other / unassigned client	Other client	FALSE	FALSE	FALSE
CECR5	TRUE	6	0.00828084	-0.0236627	0.0236627	0.0105504	0.417396	0.49453	0.340263	FALSE	Other / unassigned client	Other client	FALSE	FALSE	FALSE
CHCHD1	TRUE	9	0.162636	-0.0456329	0.0456329	0	0.388403	0.776805	0	FALSE	Other / unassigned client	Other client	FALSE	FALSE	FALSE
CLPP	TRUE	4	-0.0922818	0.0265462	0	0	0	0	0	FALSE	Mitochondrial proteostasis	Other client	FALSE	FALSE	FALSE
CLPX	TRUE	4	-0.0869185	-0.00537399	0.00537399	0.0456513	0.365427	0.275711	0.455142	FALSE	Mitochondrial proteostasis	Other client	FALSE	FALSE	FALSE
CNP	TRUE	6	0.0123784	0.0578285	0	0.00718433	0.162473	0	0.324945	TRUE	Other / unassigned client	AGORA-supported	FALSE	FALSE	FALSE
COX4I1	TRUE	2	-0.297934	-0.0447653	0.0447653	0.10321	0.712254	0.765864	0.658643	TRUE	OXPHOS / ETC assembly	AGORA-supported	FALSE	FALSE	FALSE
COX7A2L	TRUE	10	0.400093	-0.0513092	0.0513092	0.0733759	0.696389	0.842451	0.550328	FALSE	OXPHOS / ETC assembly	Other client	FALSE	FALSE	FALSE
CPOX	TRUE	5	-0.0165867	-0.00865083	0.00865083	0.0190324	0.338074	0.303063	0.373085	FALSE	Other / unassigned client	Other client	FALSE	FALSE	FALSE
CPT2	TRUE	5	-0.0275066	-0.0582428	0.0582428	0	0.44256	0.88512	0	FALSE	Other / unassigned client	Other client	FALSE	FALSE	FALSE
CRYZ	TRUE	5	-0.0485696	0.013138	0	0	0	0	0	FALSE	Other / unassigned client	Other client	FALSE	FALSE	FALSE
CS	TRUE	10	0.42075	-0.0186821	0.0186821	0	0.207877	0.415755	0	TRUE	Pyruvate / TCA metabolism	AGORA-supported	FALSE	FALSE	FALSE
CYC1	TRUE	7	0.0881722	-0.0449838	0.0449838	0.13338	0.756565	0.770241	0.742888	FALSE	Other / unassigned client	Other client	FALSE	FALSE	FALSE
DAP3	TRUE	2	-0.246231	-0.0744619	0.0744619	0.258917	0.971554	0.97046	0.972648	TRUE	Mitochondrial translation	Pareto frontier + AGORA	TRUE	TRUE	TRUE
DARS2	TRUE	4	-0.100802	-0.0160559	0.0160559	0	0.190372	0.380744	0	FALSE	Other / unassigned client	Other client	FALSE	FALSE	FALSE
DCXR	TRUE	9	0.180625	-0.0252174	0.0252174	0.0239513	0.449125	0.512035	0.386214	FALSE	Other / unassigned client	Other client	FALSE	FALSE	FALSE
DHX30	TRUE	8	0.132934	-0.000611931	0.000611931	0	0.107768	0.215536	0	FALSE	Other / unassigned client	Other client	FALSE	FALSE	FALSE
DLAT	TRUE	1	-0.484653	-0.0459567	0.0459567	0.161747	0.804158	0.781182	0.827133	TRUE	Pyruvate / TCA metabolism	AGORA-supported	FALSE	FALSE	FALSE
DLD	TRUE	2	-0.206644	-0.0570959	0.0570959	0.0995837	0.756565	0.877462	0.635667	TRUE	Pyruvate / TCA metabolism	AGORA-supported	FALSE	FALSE	FALSE
DLST	TRUE	2	-0.319372	-0.0283523	0.0283523	0.163403	0.694748	0.555799	0.833698	FALSE	Pyruvate / TCA metabolism	Other client	FALSE	FALSE	FALSE
DNAJA3	TRUE	3	-0.157751	-0.00596037	0.00596037	0	0.141685	0.28337	0	FALSE	Mitochondrial proteostasis	Other client	FALSE	FALSE	FALSE
EARS2	TRUE	9	0.165603	-0.00863479	0.00863479	0	0.150985	0.301969	0	FALSE	Other / unassigned client	Other client	FALSE	FALSE	FALSE
ECH1	TRUE	2	-0.227868	-0.010534	0.010534	0.172835	0.583698	0.314004	0.853392	FALSE	FAO / amino-acid catabolism	Other client	FALSE	FALSE	FALSE
ECHDC1	TRUE	6	0.0181003	-0.0199857	0.0199857	0	0.219365	0.438731	0	FALSE	Other / unassigned client	Other client	FALSE	FALSE	FALSE
ECHS1	TRUE	3	-0.103296	-0.0493724	0.0493724	0.170736	0.834245	0.817287	0.851204	FALSE	FAO / amino-acid catabolism	Other client	FALSE	FALSE	FALSE
ECI1	TRUE	2	-0.308823	0.00221913	0	0.161063	0.411926	0	0.823851	FALSE	Other / unassigned client	Other client	FALSE	FALSE	FALSE
ECI2	TRUE	1	-0.417367	-0.0440511	0.0440511	0.128547	0.74453	0.758206	0.730853	FALSE	Other / unassigned client	Other client	FALSE	FALSE	FALSE
EEF1A1	TRUE	1	-1.07395	0.0234078	0	0	0	0	0	FALSE	Other / unassigned client	Other client	FALSE	FALSE	FALSE
EEF1B2	TRUE	2	-0.192071	-0.0392856	0.0392856	0.0240763	0.544858	0.701313	0.388403	FALSE	Other / unassigned client	Other client	FALSE	FALSE	FALSE
ENO1	TRUE	1	-0.971642	0.0880264	0	0	0	0	0	TRUE	Other / unassigned client	AGORA-supported	FALSE	FALSE	FALSE
ERAL1	TRUE	5	-0.0381912	0.0050603	0	0.111134	0.343545	0	0.68709	FALSE	Other / unassigned client	Other client	FALSE	FALSE	FALSE
ETFA	TRUE	4	-0.0782122	-0.0427558	0.0427558	0.0878166	0.666849	0.745077	0.588621	TRUE	FAO / amino-acid catabolism	AGORA-supported	FALSE	FALSE	FALSE
ETFB	TRUE	10	0.297318	-0.0295075	0.0295075	0.00532731	0.444748	0.57221	0.317287	FALSE	FAO / amino-acid catabolism	Other client	FALSE	FALSE	FALSE
FAHD1	TRUE	2	-0.319214	-0.0448113	0.0448113	0.0828294	0.670131	0.766958	0.573304	FALSE	Other / unassigned client	Other client	FALSE	FALSE	FALSE
FASTKD5	TRUE	7	0.0567164	-0.0622863	0.0622863	0.0941738	0.770241	0.922319	0.618162	FALSE	Other / unassigned client	Other client	FALSE	FALSE	FALSE
FDXR	TRUE	6	0.0434888	-0.0130442	0.0130442	0	0.171772	0.343545	0	FALSE	Other / unassigned client	Other client	FALSE	FALSE	FALSE
FECH	TRUE	4	-0.0871372	0.00393284	0	0.0105129	0.169584	0	0.339168	FALSE	Other / unassigned client	Other client	FALSE	FALSE	FALSE
FH	TRUE	3	-0.183722	-0.0252706	0.0252706	0.0763827	0.536652	0.515317	0.557987	FALSE	Pyruvate / TCA metabolism	Other client	FALSE	FALSE	FALSE
FLAD1	TRUE	10	0.331983	-0.045016	0.045016	0.0487609	0.62035	0.771335	0.469365	FALSE	Other / unassigned client	Other client	FALSE	FALSE	FALSE
FOXRED1	TRUE	4	-0.0631015	-0.0702124	0.0702124	0.134766	0.851751	0.956236	0.747265	FALSE	Other / unassigned client	Other client	FALSE	FALSE	FALSE
GADD45GIP1	TRUE	3	-0.162527	-0.0289905	0.0289905	0.14673	0.673961	0.565646	0.782276	FALSE	Other / unassigned client	Other client	FALSE	FALSE	FALSE
GAPDH	TRUE	1	-0.791205	0.0297464	0	0	0	0	0	TRUE	Other / unassigned client	AGORA-supported	FALSE	FALSE	FALSE
GCAT	TRUE	2	-0.246349	0.0455904	0	0.0151771	0.178884	0	0.357768	FALSE	Other / unassigned client	Other client	FALSE	FALSE	FALSE
GFM1	TRUE	2	-0.199646	-0.0316633	0.0316633	0.0577874	0.555252	0.606127	0.504376	FALSE	Mitochondrial translation	Other client	FALSE	FALSE	FALSE
GFM2	TRUE	4	-0.0936802	0.0447687	0	0.184656	0.436543	0	0.873085	FALSE	Mitochondrial translation	Other client	FALSE	FALSE	FALSE
GLDC	TRUE	5	-0.0525879	-0.0351317	0.0351317	0.215544	0.790481	0.658643	0.922319	FALSE	One-carbon / amino-acid metabolism	Other client	FALSE	FALSE	FALSE
GLRX5	TRUE	7	0.0841806	0.0157848	0	0	0	0	0	FALSE	Redox / Fe-S / heme biology	Other client	FALSE	FALSE	FALSE
GLS	TRUE	1	-0.754936	-0.0245473	0.0245473	0.0589947	0.506018	0.504376	0.507659	FALSE	Other / unassigned client	Other client	FALSE	FALSE	FALSE
GLUD1	TRUE	3	-0.187551	-0.00190385	0.00190385	0.0236991	0.307987	0.230853	0.38512	FALSE	Other / unassigned client	Other client	FALSE	FALSE	FALSE
GNG12	TRUE	1	-0.520307	0.0955649	0	0	0	0	0	FALSE	Other / unassigned client	Other client	FALSE	FALSE	FALSE
GOT2	TRUE	8	0.11794	-0.0117087	0.0117087	0.0705995	0.43326	0.328228	0.538293	FALSE	One-carbon / amino-acid metabolism	Other client	FALSE	FALSE	FALSE
GPT2	TRUE	8	0.114546	-0.0220594	0.0220594	0.139169	0.617068	0.47046	0.763676	FALSE	Other / unassigned client	Other client	FALSE	FALSE	FALSE
GRPEL1	TRUE	6	0.0369122	-0.0170731	0.0170731	0.0856382	0.488512	0.393873	0.583151	FALSE	Mitochondrial proteostasis	Other client	FALSE	FALSE	FALSE
GRSF1	TRUE	1	-0.387685	-0.0204874	0.0204874	0.268408	0.715536	0.448578	0.982495	FALSE	Other / unassigned client	Other client	FALSE	FALSE	FALSE
GSR	TRUE	3	-0.118526	-0.00464558	0.00464558	0.0573679	0.38512	0.268053	0.502188	FALSE	Redox / Fe-S / heme biology	Other client	FALSE	FALSE	FALSE
GSTK1	TRUE	1	-0.388872	-0.0337723	0.0337723	0.268014	0.807987	0.634573	0.9814	TRUE	Redox / Fe-S / heme biology	AGORA-supported	FALSE	FALSE	FALSE
GUF1	TRUE	4	-0.0626502	-0.00536761	0.00536761	0	0.137309	0.274617	0	FALSE	Other / unassigned client	Other client	FALSE	FALSE	FALSE
HADH	TRUE	5	-0.0418968	-0.0250046	0.0250046	0.208741	0.711707	0.510941	0.912473	FALSE	Other / unassigned client	Other client	FALSE	FALSE	FALSE
HADHA	TRUE	2	-0.267275	-0.0244002	0.0244002	0.0984924	0.56674	0.503282	0.630197	FALSE	FAO / amino-acid catabolism	Other client	FALSE	FALSE	FALSE
HADHB	TRUE	6	0.00333152	-0.0308279	0.0308279	0.113962	0.64442	0.595186	0.693654	FALSE	FAO / amino-acid catabolism	Other client	FALSE	FALSE	FALSE
HAGH	TRUE	7	0.0546933	-0.00282987	0.00282987	0.0388196	0.343545	0.249453	0.437637	FALSE	Other / unassigned client	Other client	FALSE	FALSE	FALSE
HARS	TRUE	5	-0.0341951	-0.0136895	0.0136895	0.160729	0.58698	0.352298	0.821663	FALSE	Other / unassigned client	Other client	FALSE	FALSE	FALSE
HARS2	TRUE	8	0.126135	-0.0202415	0.0202415	0.046449	0.451313	0.442013	0.460613	FALSE	Other / unassigned client	Other client	FALSE	FALSE	FALSE
HIBCH	TRUE	4	-0.0702556	-0.0660714	0.0660714	0	0.472648	0.945295	0	FALSE	Other / unassigned client	Other client	FALSE	FALSE	FALSE
HINT2	TRUE	3	-0.127934	0.0066861	0	0	0	0	0	FALSE	Other / unassigned client	Other client	FALSE	FALSE	FALSE
HSD17B10	TRUE	6	-0.00251339	-0.0224966	0.0224966	0	0.240153	0.480306	0	FALSE	One-carbon / amino-acid metabolism	Other client	FALSE	FALSE	FALSE
HSD17B8	TRUE	7	0.0760265	-0.0285802	0.0285802	0.0996953	0.598468	0.560175	0.636761	FALSE	Other / unassigned client	Other client	FALSE	FALSE	FALSE
HSP90AA1	TRUE	7	0.0786119	-0.00105372	0.00105372	0	0.110503	0.221007	0	FALSE	Other / unassigned client	Other client	FALSE	FALSE	FALSE
HSP90AB1	TRUE	6	0.0198106	-0.00065741	0.00065741	0	0.108315	0.21663	0	FALSE	Other / unassigned client	Other client	FALSE	FALSE	FALSE
HSPA5	TRUE	3	-0.12077	-0.011424	0.011424	0.0430245	0.387309	0.326039	0.448578	FALSE	Other / unassigned client	Other client	FALSE	FALSE	FALSE
HSPA9	TRUE	2	-0.211235	-0.021744	0.021744	0.0659497	0.493982	0.462801	0.525164	FALSE	Mitochondrial proteostasis	Other client	FALSE	FALSE	FALSE
IARS2	TRUE	5	-0.0499225	-0.0288544	0.0288544	0.0781957	0.564004	0.564551	0.563457	FALSE	Other / unassigned client	Other client	FALSE	FALSE	FALSE
IBA57	TRUE	4	-0.0709807	-0.00452728	0.00452728	0	0.133479	0.266958	0	FALSE	Other / unassigned client	Other client	FALSE	FALSE	FALSE
ICT1	TRUE	3	-0.157297	-0.048877	0.048877	0.190804	0.847374	0.80744	0.887309	FALSE	Other / unassigned client	Other client	FALSE	FALSE	FALSE
IDH2	TRUE	1	-0.543579	-0.0721654	0.0721654	0.266808	0.972101	0.963895	0.980306	TRUE	Pyruvate / TCA metabolism	AGORA-supported	FALSE	FALSE	FALSE
IDH3A	TRUE	1	-0.613381	-0.0515602	0.0515602	0.154882	0.823851	0.844639	0.803063	FALSE	Pyruvate / TCA metabolism	Other client	FALSE	FALSE	FALSE
IDH3G	TRUE	1	-0.572056	-0.0338972	0.0338972	0.0691968	0.585339	0.636761	0.533917	FALSE	Other / unassigned client	Other client	FALSE	FALSE	FALSE
IGHG2	TRUE	1	-0.955596	0.11902	0	0	0	0	0	FALSE	Other / unassigned client	Other client	FALSE	FALSE	FALSE
IMMT	TRUE	2	-0.263072	-0.0342546	0.0342546	0.0719614	0.59628	0.648796	0.543764	TRUE	Other / unassigned client	AGORA-supported	FALSE	FALSE	FALSE
KIAA0391	TRUE	5	-0.0437455	-0.0417473	0.0417473	0.122918	0.724836	0.730853	0.718818	FALSE	Other / unassigned client	Other client	FALSE	FALSE	FALSE
KPNB1	TRUE	2	-0.309119	0.00949476	0	0	0	0	0	TRUE	Other / unassigned client	AGORA-supported	FALSE	FALSE	FALSE
LAP3	TRUE	6	0.0169617	-0.0139981	0.0139981	0.0365911	0.39442	0.36105	0.42779	FALSE	Other / unassigned client	Other client	FALSE	FALSE	FALSE
LETM1	TRUE	4	-0.0774348	-0.023623	0.023623	0.0824141	0.532276	0.493435	0.571116	FALSE	Other / unassigned client	Other client	FALSE	FALSE	FALSE
LONP1	TRUE	4	-0.0806989	-0.0348948	0.0348948	0.106331	0.66302	0.655361	0.670678	FALSE	Mitochondrial proteostasis	Other client	FALSE	FALSE	FALSE
LRPPRC	TRUE	5	-0.0372264	-0.095309	0.095309	0.305341	0.993435	0.99453	0.992341	TRUE	Mitochondrial translation	Pareto frontier + AGORA	TRUE	TRUE	TRUE
LYRM7	TRUE	6	0.0134061	-0.0341805	0.0341805	0.0825921	0.608315	0.64442	0.57221	FALSE	Other / unassigned client	Other client	FALSE	FALSE	FALSE
MARS2	TRUE	4	-0.0669062	0.00803027	0	0	0	0	0	FALSE	Other / unassigned client	Other client	FALSE	FALSE	FALSE
MCCC2	TRUE	5	-0.0428816	-0.0192836	0.0192836	0.113238	0.559081	0.426696	0.691466	FALSE	Other / unassigned client	Other client	FALSE	FALSE	FALSE
MDH2	TRUE	1	-0.446794	-0.0147118	0.0147118	0.163354	0.600656	0.368709	0.832604	TRUE	Pyruvate / TCA metabolism	AGORA-supported	FALSE	FALSE	FALSE
ME2	TRUE	7	0.0623934	-0.0330677	0.0330677	0.124266	0.672867	0.624726	0.721007	FALSE	Other / unassigned client	Other client	FALSE	FALSE	FALSE
METTL17	TRUE	9	0.19524	0.00797376	0	0	0	0	0	FALSE	Other / unassigned client	Other client	FALSE	FALSE	FALSE
MIPEP	TRUE	6	0.0131344	-0.038455	0.038455	0	0.342998	0.685996	0	FALSE	Other / unassigned client	Other client	FALSE	FALSE	FALSE
MMAB	TRUE	5	-0.0381982	0.0437046	0	0.0483919	0.233589	0	0.467177	FALSE	Other / unassigned client	Other client	FALSE	FALSE	FALSE
MOGS	TRUE	6	0.04152	0.0121649	0	0	0	0	0	FALSE	Other / unassigned client	Other client	FALSE	FALSE	FALSE
MRPL10	TRUE	8	0.122683	-0.0645003	0.0645003	0.20892	0.926149	0.937637	0.914661	FALSE	Mitochondrial translation	Other client	FALSE	FALSE	FALSE
MRPL13	TRUE	6	0.00707846	-0.0183911	0.0183911	0.00487828	0.363239	0.412473	0.314004	FALSE	Mitochondrial translation	Other client	FALSE	FALSE	FALSE
MRPL14	TRUE	3	-0.186596	-0.0587241	0.0587241	0.110408	0.788293	0.891685	0.684902	TRUE	Mitochondrial translation	AGORA-supported	FALSE	FALSE	FALSE
MRPL15	TRUE	5	-0.040132	-0.0648576	0.0648576	0.208515	0.924508	0.938731	0.910284	TRUE	Mitochondrial translation	AGORA-supported	FALSE	FALSE	TRUE
MRPL16	TRUE	8	0.127742	-0.0337233	0.0337233	0.0988755	0.632932	0.633479	0.632385	TRUE	Mitochondrial translation	AGORA-supported	FALSE	FALSE	FALSE
MRPL19	TRUE	3	-0.130639	-0.042139	0.042139	0.12759	0.733589	0.738512	0.728665	FALSE	Mitochondrial translation	Other client	FALSE	FALSE	FALSE
MRPL22	TRUE	5	-0.0130548	-0.0427192	0.0427192	0.174318	0.800875	0.743982	0.857768	FALSE	Mitochondrial translation	Other client	FALSE	FALSE	FALSE
MRPL23	TRUE	1	-0.708465	-0.0342124	0.0342124	0	0.323304	0.646608	0	FALSE	Mitochondrial translation	Other client	FALSE	FALSE	FALSE
MRPL3	TRUE	1	-0.411213	-0.0491236	0.0491236	0.131695	0.775164	0.81291	0.737418	FALSE	Mitochondrial translation	Other client	FALSE	FALSE	FALSE
MRPL37	TRUE	8	0.104544	-0.0411277	0.0411277	0.187379	0.800875	0.722101	0.87965	TRUE	Mitochondrial translation	AGORA-supported	FALSE	FALSE	FALSE
MRPL38	TRUE	4	-0.0919898	-0.00962974	0.00962974	0.0474155	0.387309	0.309628	0.464989	FALSE	Mitochondrial translation	Other client	FALSE	FALSE	FALSE
MRPL39	TRUE	5	-0.00781783	-0.0608768	0.0608768	0.19176	0.897702	0.90372	0.891685	TRUE	Mitochondrial translation	AGORA-supported	FALSE	FALSE	TRUE
MRPL4	TRUE	1	-0.54454	-0.0214261	0.0214261	0.0108067	0.399344	0.45733	0.341357	FALSE	Mitochondrial translation	Other client	FALSE	FALSE	FALSE
MRPL44	TRUE	3	-0.155536	-0.0548198	0.0548198	0.157874	0.83698	0.863239	0.810722	TRUE	Mitochondrial translation	AGORA-supported	FALSE	FALSE	TRUE
MRPL45	TRUE	4	-0.0666144	-0.0465117	0.0465117	0.13081	0.761488	0.786652	0.736324	FALSE	Mitochondrial translation	Other client	FALSE	FALSE	FALSE
MRPL47	TRUE	5	-0.011603	-0.07844	0.07844	0.144913	0.876915	0.97593	0.777899	FALSE	Mitochondrial translation	Pareto frontier	TRUE	FALSE	TRUE
MRPL48	TRUE	4	-0.0571513	-0.0717795	0.0717795	0.22476	0.948578	0.959519	0.937637	TRUE	Mitochondrial translation	AGORA-supported	FALSE	FALSE	TRUE
MRPL49	TRUE	7	0.0536561	-0.0567622	0.0567622	0.130337	0.805799	0.876368	0.73523	TRUE	Mitochondrial translation	AGORA-supported	FALSE	FALSE	FALSE
MRPL53	TRUE	10	0.235627	-0.0612057	0.0612057	0.166387	0.874726	0.908096	0.841357	TRUE	Mitochondrial translation	AGORA-supported	FALSE	FALSE	TRUE
MRPL9	TRUE	2	-0.26733	-0.0603347	0.0603347	0.0999951	0.769694	0.900438	0.63895	FALSE	Mitochondrial translation	Other client	FALSE	FALSE	FALSE
MRPS12	TRUE	9	0.197259	-0.0631068	0.0631068	0.207968	0.91849	0.92779	0.90919	FALSE	Mitochondrial translation	Other client	FALSE	FALSE	FALSE
MRPS15	TRUE	6	0.0103193	-0.0538957	0.0538957	0.225387	0.899344	0.858862	0.939825	TRUE	Mitochondrial translation	AGORA-supported	FALSE	FALSE	FALSE
MRPS16	TRUE	9	0.15464	-0.0673576	0.0673576	0.254426	0.957877	0.947484	0.968271	TRUE	Mitochondrial translation	AGORA-supported	FALSE	FALSE	FALSE
MRPS2	TRUE	7	0.0533601	-0.0558495	0.0558495	0.257835	0.921772	0.871991	0.971554	TRUE	Mitochondrial translation	AGORA-supported	FALSE	FALSE	FALSE
MRPS22	TRUE	2	-0.235097	-0.0618812	0.0618812	0.225329	0.92779	0.916849	0.938731	TRUE	Mitochondrial translation	Pareto frontier + AGORA	TRUE	TRUE	TRUE
MRPS23	TRUE	4	-0.0831078	-0.0723705	0.0723705	0.216428	0.945295	0.966083	0.924508	TRUE	Mitochondrial translation	AGORA-supported	FALSE	FALSE	FALSE
MRPS25	TRUE	4	-0.0929089	-0.0492453	0.0492453	0.207447	0.860503	0.815098	0.905908	FALSE	Mitochondrial translation	Other client	FALSE	FALSE	FALSE
MRPS26	TRUE	10	0.282563	-0.033967	0.033967	0.105818	0.65372	0.640044	0.667396	FALSE	Mitochondrial translation	Other client	FALSE	FALSE	FALSE
MRPS27	TRUE	6	0.031065	-0.0665034	0.0665034	0.136439	0.849562	0.946389	0.752735	FALSE	Mitochondrial translation	Other client	FALSE	FALSE	FALSE
MRPS30	TRUE	10	0.247714	-0.0420008	0.0420008	0.137129	0.745077	0.734136	0.756018	FALSE	Mitochondrial translation	Other client	FALSE	FALSE	FALSE
MRPS31	TRUE	2	-0.239767	-0.0410736	0.0410736	0.14345	0.746171	0.719912	0.772429	FALSE	Mitochondrial translation	Other client	FALSE	FALSE	FALSE
MRPS33	TRUE	3	-0.174535	-0.0798884	0.0798884	0.325416	0.989606	0.983589	0.995624	FALSE	Mitochondrial translation	Pareto frontier	TRUE	FALSE	TRUE
MRPS34	TRUE	10	0.359301	-0.0492161	0.0492161	0.104496	0.739059	0.814004	0.664114	FALSE	Mitochondrial translation	Other client	FALSE	FALSE	FALSE
MRPS35	TRUE	7	0.0442846	-0.0796674	0.0796674	0.256532	0.97593	0.9814	0.97046	FALSE	Mitochondrial translation	Pareto frontier	TRUE	FALSE	TRUE
MRPS36	TRUE	9	0.174054	-0.0277839	0.0277839	0.065752	0.534464	0.544858	0.52407	FALSE	Mitochondrial translation	Other client	FALSE	FALSE	FALSE
MRPS5	TRUE	9	0.187652	-0.0596654	0.0596654	0.208874	0.905361	0.897155	0.913567	FALSE	Mitochondrial translation	Other client	FALSE	FALSE	FALSE
MRPS6	TRUE	8	0.113065	-0.0400593	0.0400593	0.0932095	0.663567	0.710066	0.617068	FALSE	Mitochondrial translation	Other client	FALSE	FALSE	FALSE
MRPS9	TRUE	3	-0.139658	-0.0675053	0.0675053	0.242845	0.956236	0.949672	0.962801	FALSE	Mitochondrial translation	Other client	FALSE	FALSE	FALSE
MT-ATP6	TRUE	5	-0.0172043	-0.0267197	0.0267197	0.0324626	0.473195	0.530635	0.415755	FALSE	ATP synthase / energy coupling	Other client	FALSE	FALSE	FALSE
MT-CO2	TRUE	1	-0.393289	-0.0339985	0.0339985	0	0.321116	0.642232	0	FALSE	Other / unassigned client	Other client	FALSE	FALSE	FALSE
MTG1	TRUE	9	0.189491	-0.039445	0.039445	0.0156253	0.532823	0.705689	0.359956	FALSE	Other / unassigned client	Other client	FALSE	FALSE	FALSE
MTHFD1L	TRUE	5	-0.00656243	0.00432646	0	0	0	0	0	FALSE	One-carbon / amino-acid metabolism	Other client	FALSE	FALSE	FALSE
MTO1	TRUE	10	0.233763	-0.0221333	0.0221333	0	0.235777	0.471554	0	FALSE	Other / unassigned client	Other client	FALSE	FALSE	FALSE
MTPAP	TRUE	9	0.180471	0.00204965	0	0.227244	0.471007	0	0.942013	FALSE	Other / unassigned client	Other client	FALSE	FALSE	FALSE
NADK2	TRUE	9	0.158425	-0.0118467	0.0118467	0	0.165755	0.33151	0	FALSE	Other / unassigned client	Other client	FALSE	FALSE	FALSE
NARS2	TRUE	8	0.12771	-0.00199999	0.00199999	0	0.116521	0.233042	0	FALSE	Other / unassigned client	Other client	FALSE	FALSE	FALSE
NDUFA10	TRUE	3	-0.139504	-0.0604515	0.0604515	0.145466	0.841357	0.901532	0.781182	TRUE	OXPHOS / ETC assembly	AGORA-supported	FALSE	FALSE	FALSE
NDUFA13	TRUE	5	-0.0127305	-0.048093	0.048093	0.117733	0.752735	0.799781	0.705689	TRUE	OXPHOS / ETC assembly	AGORA-supported	FALSE	FALSE	FALSE
NDUFA2	TRUE	9	0.154898	-0.058436	0.058436	0.0674206	0.708425	0.888403	0.528446	FALSE	OXPHOS / ETC assembly	Other client	FALSE	FALSE	FALSE
NDUFA4	TRUE	10	0.303042	-0.0619573	0.0619573	0	0.460066	0.920131	0	FALSE	OXPHOS / ETC assembly	Other client	FALSE	FALSE	FALSE
NDUFA6	TRUE	8	0.0944177	-0.0378132	0.0378132	0.0541141	0.585339	0.679431	0.491247	FALSE	OXPHOS / ETC assembly	Other client	FALSE	FALSE	FALSE
NDUFA8	TRUE	5	-0.0364098	-0.0649424	0.0649424	0.0953449	0.780635	0.939825	0.621444	FALSE	OXPHOS / ETC assembly	Other client	FALSE	FALSE	FALSE
NDUFA9	TRUE	2	-0.235237	-0.0584289	0.0584289	0.0191484	0.631291	0.887309	0.375274	TRUE	OXPHOS / ETC assembly	AGORA-supported	FALSE	FALSE	FALSE
NDUFAF3	TRUE	6	0.0245444	0.0082728	0	0	0	0	0	FALSE	OXPHOS / ETC assembly	Other client	FALSE	FALSE	FALSE
NDUFAF7	TRUE	5	-0.0105556	-0.0815382	0.0815382	0.218115	0.958972	0.989059	0.928884	FALSE	OXPHOS / ETC assembly	Pareto frontier	TRUE	FALSE	TRUE
NDUFB1	TRUE	10	0.351213	-0.0482323	0.0482323	0.135099	0.775711	0.803063	0.748359	FALSE	OXPHOS / ETC assembly	Other client	FALSE	FALSE	FALSE
NDUFB10	TRUE	5	-0.0469649	-0.0381299	0.0381299	0.0132519	0.515864	0.682713	0.349015	FALSE	OXPHOS / ETC assembly	Other client	FALSE	FALSE	FALSE
NDUFS1	TRUE	2	-0.281086	-0.0477218	0.0477218	0.114497	0.746171	0.795405	0.696937	TRUE	OXPHOS / ETC assembly	AGORA-supported	FALSE	FALSE	FALSE
NDUFS2	TRUE	3	-0.180966	-0.048556	0.048556	0.133769	0.775711	0.806346	0.745077	TRUE	OXPHOS / ETC assembly	AGORA-supported	FALSE	FALSE	FALSE
NDUFS3	TRUE	1	-0.48669	-0.0357045	0.0357045	0.0901544	0.631291	0.66302	0.599562	TRUE	OXPHOS / ETC assembly	AGORA-supported	FALSE	FALSE	FALSE
NDUFS4	TRUE	8	0.14153	-0.061304	0.061304	0.0690254	0.722101	0.911379	0.532823	FALSE	OXPHOS / ETC assembly	Other client	FALSE	FALSE	FALSE
NDUFV1	TRUE	6	-0.000960692	-0.0654115	0.0654115	0.0771082	0.751641	0.942013	0.561269	TRUE	OXPHOS / ETC assembly	AGORA-supported	FALSE	FALSE	FALSE
NDUFV2	TRUE	2	-0.231901	-0.052692	0.052692	0.01657	0.606674	0.849015	0.364333	FALSE	OXPHOS / ETC assembly	Other client	FALSE	FALSE	FALSE
NFS1	TRUE	6	0.0185128	-0.0286699	0.0286699	0.225449	0.751094	0.561269	0.940919	TRUE	Other / unassigned client	AGORA-supported	FALSE	FALSE	FALSE
NFU1	TRUE	4	-0.0760862	-0.0131751	0.0131751	0.0197354	0.36105	0.344639	0.377462	FALSE	Other / unassigned client	Other client	FALSE	FALSE	FALSE
NIPSNAP1	TRUE	1	-0.47345	-0.0509826	0.0509826	0.121633	0.776805	0.838074	0.715536	FALSE	Other / unassigned client	Other client	FALSE	FALSE	FALSE
NIPSNAP3A	TRUE	10	0.337704	-0.0622034	0.0622034	0	0.460613	0.921225	0	FALSE	Other / unassigned client	Other client	FALSE	FALSE	FALSE
NSUN2	TRUE	4	-0.0555139	-0.00377117	0.00377117	0.0987008	0.445295	0.2593	0.631291	FALSE	Other / unassigned client	Other client	FALSE	FALSE	FALSE
NSUN4	TRUE	10	0.287969	-0.0288444	0.0288444	0.0432518	0.507659	0.563457	0.45186	FALSE	Other / unassigned client	Other client	FALSE	FALSE	FALSE
NT5DC2	TRUE	9	0.157136	-0.0202671	0.0202671	0	0.222101	0.444201	0	FALSE	Other / unassigned client	Other client	FALSE	FALSE	FALSE
NUDT19	TRUE	3	-0.123129	-0.0412988	0.0412988	0.0375202	0.578775	0.725383	0.432166	FALSE	Other / unassigned client	Other client	FALSE	FALSE	FALSE
OAT	TRUE	3	-0.141562	-0.0217767	0.0217767	0.200435	0.682713	0.463895	0.901532	FALSE	One-carbon / amino-acid metabolism	Other client	FALSE	FALSE	FALSE
OGDH	TRUE	1	-1.29088	-0.0745543	0.0745543	0.101846	0.810722	0.971554	0.649891	FALSE	Pyruvate / TCA metabolism	Other client	FALSE	FALSE	FALSE
P4HB	TRUE	3	-0.188121	-0.0186075	0.0186075	0.271938	0.698578	0.413567	0.983589	FALSE	Other / unassigned client	Other client	FALSE	FALSE	FALSE
PC	TRUE	2	-0.22798	-0.0204255	0.0204255	0.0930593	0.530088	0.446389	0.613786	FALSE	Other / unassigned client	Other client	FALSE	FALSE	FALSE
PCCB	TRUE	3	-0.163463	-0.0295218	0.0295218	0.0527006	0.530088	0.574398	0.485777	FALSE	Other / unassigned client	Other client	FALSE	FALSE	FALSE
PCK2	TRUE	4	-0.091805	-0.0153948	0.0153948	0	0.188184	0.376368	0	FALSE	Other / unassigned client	Other client	FALSE	FALSE	FALSE
PCMT1	TRUE	3	-0.129243	0.00444649	0	0.0815409	0.283917	0	0.567834	FALSE	Other / unassigned client	Other client	FALSE	FALSE	FALSE
PDHA1	TRUE	3	-0.152762	-0.0674154	0.0674154	0.241641	0.954595	0.948578	0.960613	TRUE	Pyruvate / TCA metabolism	Pareto frontier + AGORA	TRUE	TRUE	TRUE
PDHB	TRUE	1	-0.431496	-0.0549328	0.0549328	0.201747	0.884026	0.864333	0.90372	TRUE	Pyruvate / TCA metabolism	AGORA-supported	FALSE	FALSE	TRUE
PDHX	TRUE	7	0.0436197	-0.061509	0.061509	0.158104	0.862691	0.913567	0.811816	FALSE	Pyruvate / TCA metabolism	Other client	FALSE	FALSE	FALSE
PDIA6	TRUE	2	-0.228457	-0.0213353	0.0213353	0.0883178	0.522976	0.455142	0.59081	FALSE	Other / unassigned client	Other client	FALSE	FALSE	FALSE
PDK1	TRUE	3	-0.188438	-0.0123293	0.0123293	0.0500843	0.405908	0.338074	0.473742	FALSE	Other / unassigned client	Other client	FALSE	FALSE	FALSE
PDK2	TRUE	4	-0.0651723	-0.0218519	0.0218519	0.132128	0.602845	0.466083	0.739606	FALSE	Other / unassigned client	Other client	FALSE	FALSE	FALSE
PDK3	TRUE	6	0.0369358	-0.0512518	0.0512518	0.178454	0.851751	0.841357	0.862144	FALSE	Other / unassigned client	Other client	FALSE	FALSE	FALSE
PGAM5	TRUE	9	0.181887	-0.0225549	0.0225549	0.117752	0.594092	0.4814	0.706783	FALSE	Other / unassigned client	Other client	FALSE	FALSE	FALSE
PHB	TRUE	8	0.111472	-0.0242465	0.0242465	0.00243389	0.40372	0.497812	0.309628	FALSE	Other / unassigned client	Other client	FALSE	FALSE	FALSE
PHB2	TRUE	3	-0.118824	-0.0266652	0.0266652	0	0.26477	0.52954	0	FALSE	Other / unassigned client	Other client	FALSE	FALSE	FALSE
PIN4	TRUE	1	-0.730363	0.0369997	0	0	0	0	0	FALSE	Other / unassigned client	Other client	FALSE	FALSE	FALSE
PITRM1	TRUE	4	-0.0833643	-0.0447485	0.0447485	0	0.382385	0.76477	0	FALSE	Other / unassigned client	Other client	FALSE	FALSE	FALSE
PMPCA	TRUE	6	0.0227957	-0.0228047	0.0228047	0.101503	0.566193	0.485777	0.646608	FALSE	Mitochondrial proteostasis	Other client	FALSE	FALSE	FALSE
PMPCB	TRUE	7	0.0609739	-0.0326327	0.0326327	0.114983	0.658643	0.619256	0.698031	FALSE	Mitochondrial proteostasis	Other client	FALSE	FALSE	FALSE
PNPT1	TRUE	6	0.0180781	-0.0193717	0.0193717	0.213809	0.673961	0.42779	0.920131	FALSE	Other / unassigned client	Other client	FALSE	FALSE	FALSE
POLDIP2	TRUE	4	-0.0732352	-0.0283616	0.0283616	0.186925	0.71663	0.556893	0.876368	FALSE	Other / unassigned client	Other client	FALSE	FALSE	FALSE
POLG	TRUE	10	0.239086	0.00595017	0	0.0274696	0.199125	0	0.398249	FALSE	Other / unassigned client	Other client	FALSE	FALSE	FALSE
POLRMT	TRUE	6	-0.000769003	-0.0443088	0.0443088	0.14147	0.764223	0.761488	0.766958	FALSE	Other / unassigned client	Other client	FALSE	FALSE	FALSE
PPA2	TRUE	3	-0.100813	-0.0383147	0.0383147	0.0483106	0.575492	0.684902	0.466083	FALSE	Other / unassigned client	Other client	FALSE	FALSE	FALSE
PPIA	TRUE	4	-0.0883506	0.0496513	0	0	0	0	0	FALSE	Other / unassigned client	Other client	FALSE	FALSE	FALSE
PPIF	TRUE	6	0.0414958	-0.0224653	0.0224653	0.16587	0.659737	0.479212	0.840263	FALSE	Other / unassigned client	Other client	FALSE	FALSE	FALSE
PPOX	TRUE	8	0.12537	-0.0392384	0.0392384	0	0.349562	0.699125	0	FALSE	Other / unassigned client	Other client	FALSE	FALSE	FALSE
PRDX3	TRUE	1	-0.98212	-0.0210447	0.0210447	0.102534	0.554158	0.452954	0.655361	FALSE	Redox / Fe-S / heme biology	Other client	FALSE	FALSE	FALSE
PRDX4	TRUE	10	0.256315	-0.0043694	0.0043694	0.0173533	0.31674	0.26477	0.368709	FALSE	Redox / Fe-S / heme biology	Other client	FALSE	FALSE	FALSE
PTCD3	TRUE	2	-0.245025	-0.0798415	0.0798415	0.255364	0.97593	0.982495	0.969365	FALSE	Other / unassigned client	Pareto frontier	TRUE	FALSE	TRUE
PTPMT1	TRUE	8	0.145795	-0.0322407	0.0322407	0.153129	0.70733	0.615974	0.798687	FALSE	Other / unassigned client	Other client	FALSE	FALSE	FALSE
PYCR2	TRUE	4	-0.0570676	-0.0592097	0.0592097	0.31598	0.944201	0.894967	0.993435	FALSE	Other / unassigned client	Other client	FALSE	FALSE	FALSE
QRSL1	TRUE	7	0.0834479	-0.0124618	0.0124618	0.0727106	0.444201	0.340263	0.54814	FALSE	Other / unassigned client	Other client	FALSE	FALSE	FALSE
RNMTL1	TRUE	9	0.220905	-0.00338442	0.00338442	0.011549	0.299234	0.254923	0.343545	FALSE	Other / unassigned client	Other client	FALSE	FALSE	FALSE
RPL11	TRUE	5	-0.0343182	-0.0315316	0.0315316	0.300546	0.797593	0.603939	0.991247	FALSE	Other / unassigned client	Other client	FALSE	FALSE	FALSE
RPL23	TRUE	7	0.0724263	-0.0137563	0.0137563	0.217891	0.641685	0.35558	0.92779	FALSE	Other / unassigned client	Other client	FALSE	FALSE	FALSE
RPL23A	TRUE	9	0.154437	-0.0368879	0.0368879	0.167149	0.756565	0.669584	0.843545	FALSE	Other / unassigned client	Other client	FALSE	FALSE	FALSE
RPL31	TRUE	1	-0.621764	-0.01189	0.01189	0.0599722	0.421225	0.332604	0.509847	FALSE	Other / unassigned client	Other client	FALSE	FALSE	FALSE
RPL9	TRUE	5	-0.0514372	-0.0254635	0.0254635	0.279039	0.751641	0.5186	0.984683	FALSE	Other / unassigned client	Other client	FALSE	FALSE	FALSE
RPS10	TRUE	3	-0.148866	-0.0255838	0.0255838	0.136207	0.636761	0.521882	0.751641	FALSE	Other / unassigned client	Other client	FALSE	FALSE	FALSE
RPS11	TRUE	10	0.333623	-0.018687	0.018687	0.134364	0.58151	0.416849	0.746171	FALSE	Other / unassigned client	Other client	FALSE	FALSE	FALSE
RPS15A	TRUE	10	0.250742	-0.011065	0.011065	0	0.160832	0.321663	0	FALSE	Other / unassigned client	Other client	FALSE	FALSE	FALSE
RPS16	TRUE	8	0.119765	-0.0280028	0.0280028	0.260056	0.762582	0.550328	0.974836	FALSE	Other / unassigned client	Other client	FALSE	FALSE	FALSE
RPS18	TRUE	10	0.251276	-0.00565473	0.00565473	0.0896852	0.438184	0.280088	0.59628	FALSE	Other / unassigned client	Other client	FALSE	FALSE	FALSE
RPS3	TRUE	6	0.027021	-0.0433404	0.0433404	0.340907	0.876368	0.754923	0.997812	FALSE	Other / unassigned client	Pareto frontier	TRUE	FALSE	TRUE
RPS4X	TRUE	6	0.0354102	-0.0179253	0.0179253	0.298439	0.699125	0.408096	0.990153	FALSE	Other / unassigned client	Other client	FALSE	FALSE	FALSE
RPS6	TRUE	4	-0.0654609	-0.0394293	0.0394293	0.15997	0.761488	0.704595	0.818381	FALSE	Other / unassigned client	Other client	FALSE	FALSE	FALSE
RPS8	TRUE	7	0.0580126	-0.0418155	0.0418155	0.331369	0.86488	0.733042	0.996718	FALSE	Other / unassigned client	Pareto frontier	TRUE	FALSE	FALSE
RPS9	TRUE	10	0.305472	-0.030759	0.030759	0.0931083	0.604486	0.594092	0.61488	FALSE	Other / unassigned client	Other client	FALSE	FALSE	FALSE
SAMM50	TRUE	2	-0.241425	-0.0351486	0.0351486	0.101738	0.654267	0.659737	0.648796	FALSE	Other / unassigned client	Other client	FALSE	FALSE	FALSE
SARS2	TRUE	2	-0.276317	-0.0341927	0.0341927	0.0287965	0.52407	0.645514	0.402626	FALSE	Other / unassigned client	Other client	FALSE	FALSE	FALSE
SDHA	TRUE	4	-0.0582462	-0.0207619	0.0207619	0.190432	0.66849	0.450766	0.886214	TRUE	OXPHOS / ETC assembly	AGORA-supported	FALSE	FALSE	FALSE
SDHB	TRUE	2	-0.301095	-0.0175917	0.0175917	0.156102	0.60558	0.40372	0.80744	FALSE	OXPHOS / ETC assembly	Other client	FALSE	FALSE	FALSE
SERPINH1	TRUE	5	-0.0472331	-0.00221134	0.00221134	0.145419	0.507112	0.234136	0.780088	FALSE	Other / unassigned client	Other client	FALSE	FALSE	FALSE
SHMT2	TRUE	4	-0.0973324	-0.0610413	0.0610413	0.0902501	0.753282	0.905908	0.600656	FALSE	One-carbon / amino-acid metabolism	Other client	FALSE	FALSE	FALSE
SLC25A13	TRUE	3	-0.118802	-0.0412959	0.0412959	0.0463594	0.591357	0.724289	0.458425	FALSE	Mitochondrial membrane / import	Other client	FALSE	FALSE	FALSE
SLC25A5	TRUE	2	-0.227373	-0.043061	0.043061	0.0923417	0.679431	0.750547	0.608315	FALSE	Mitochondrial membrane / import	Other client	FALSE	FALSE	FALSE
SLC25A6	TRUE	4	-0.077442	-0.0381273	0.0381273	0.152845	0.739059	0.681619	0.796499	FALSE	Mitochondrial membrane / import	Other client	FALSE	FALSE	FALSE
SLIRP	TRUE	8	0.0932353	-0.0800595	0.0800595	0.222698	0.960066	0.985777	0.934354	FALSE	Other / unassigned client	Other client	FALSE	FALSE	FALSE
SOD2	TRUE	6	0.00298695	-0.00111301	0.00111301	0	0.11105	0.222101	0	FALSE	Redox / Fe-S / heme biology	Other client	FALSE	FALSE	FALSE
SPRYD4	TRUE	7	0.0557775	0.00129345	0	0	0	0	0	FALSE	Other / unassigned client	Other client	FALSE	FALSE	FALSE
SSBP1	TRUE	10	0.440434	-0.0122605	0.0122605	0.00596231	0.327681	0.335886	0.319475	FALSE	Other / unassigned client	Other client	FALSE	FALSE	FALSE
ST13	TRUE	2	-0.330554	-0.0375777	0.0375777	0.163278	0.754923	0.678337	0.83151	FALSE	Other / unassigned client	Other client	FALSE	FALSE	FALSE
STOML2	TRUE	5	-0.00749102	-0.00199942	0.00199942	0.00124477	0.268053	0.231947	0.304158	FALSE	Other / unassigned client	Other client	FALSE	FALSE	FALSE
SUCLA2	TRUE	2	-0.275859	-0.0339627	0.0339627	0.0727851	0.594092	0.63895	0.549234	FALSE	Other / unassigned client	Other client	FALSE	FALSE	FALSE
SUCLG1	TRUE	7	0.0893954	-0.0322037	0.0322037	0.0979721	0.620897	0.613786	0.628009	FALSE	Other / unassigned client	Other client	FALSE	FALSE	FALSE
SUCLG2	TRUE	3	-0.131996	-0.00673954	0.00673954	0.0888825	0.439825	0.286652	0.592998	FALSE	Other / unassigned client	Other client	FALSE	FALSE	FALSE
SUPV3L1	TRUE	4	-0.073337	-0.01909	0.01909	0.139036	0.594092	0.425602	0.762582	FALSE	Other / unassigned client	Other client	FALSE	FALSE	FALSE
SYNE1	TRUE	5	-0.0382991	-0.0215098	0.0215098	0.0621463	0.486324	0.458425	0.514223	FALSE	Other / unassigned client	Other client	FALSE	FALSE	FALSE
TACO1	TRUE	3	-0.160948	-0.0261596	0.0261596	0	0.262035	0.52407	0	FALSE	Other / unassigned client	Other client	FALSE	FALSE	FALSE
TAMM41	TRUE	2	-0.24695	-0.037476	0.037476	0.0310484	0.544858	0.677243	0.412473	FALSE	Other / unassigned client	Other client	FALSE	FALSE	FALSE
TARS2	TRUE	6	0.0434754	-0.0197258	0.0197258	0.126244	0.579322	0.432166	0.726477	FALSE	Other / unassigned client	Other client	FALSE	FALSE	FALSE
TBRG4	TRUE	7	0.052258	-0.0589933	0.0589933	0.0993307	0.763129	0.892779	0.633479	FALSE	Other / unassigned client	Other client	FALSE	FALSE	FALSE
TFAM	TRUE	2	-0.213125	-0.0109824	0.0109824	0.100521	0.4814	0.319475	0.643326	FALSE	Other / unassigned client	Other client	FALSE	FALSE	FALSE
TIMM13	TRUE	5	-0.0325533	-0.0721058	0.0721058	0.227767	0.953501	0.962801	0.944201	TRUE	Mitochondrial membrane / import	AGORA-supported	FALSE	FALSE	FALSE
TIMM44	TRUE	4	-0.0801239	-0.0450867	0.0450867	0.081987	0.671772	0.773523	0.570022	FALSE	Mitochondrial membrane / import	Other client	FALSE	FALSE	FALSE
TIMM8B	TRUE	9	0.179002	-0.0590222	0.0590222	0.234585	0.923414	0.893873	0.952954	FALSE	Mitochondrial membrane / import	Other client	FALSE	FALSE	FALSE
TRAP1	TRUE	8	0.132545	-0.0301672	0.0301672	0.0765724	0.570022	0.580963	0.559081	FALSE	Mitochondrial proteostasis	Other client	FALSE	FALSE	FALSE
TRMU	TRUE	5	-0.0452277	-0.0176648	0.0176648	0.0266232	0.400985	0.405908	0.396061	FALSE	Other / unassigned client	Other client	FALSE	FALSE	FALSE
TRUB1	TRUE	5	-0.0181793	-0.0358228	0.0358228	0.110217	0.672867	0.664114	0.681619	FALSE	Other / unassigned client	Other client	FALSE	FALSE	FALSE
TRUB2	TRUE	6	0.0322909	-0.058629	0.058629	0.00737657	0.607768	0.889497	0.326039	FALSE	Other / unassigned client	Other client	FALSE	FALSE	FALSE
TSFM	TRUE	7	0.0547421	-0.0348959	0.0348959	0.0726239	0.601204	0.656455	0.545952	FALSE	Mitochondrial translation	Other client	FALSE	FALSE	FALSE
TST	TRUE	8	0.147969	-0.00251994	0.00251994	0.0201824	0.311269	0.242888	0.37965	FALSE	Other / unassigned client	Other client	FALSE	FALSE	FALSE
TUBB	TRUE	1	-0.742563	0.0339001	0	0	0	0	0	FALSE	Other / unassigned client	Other client	FALSE	FALSE	FALSE
TUBB4B	TRUE	1	-0.612951	0.0394409	0	0.0364876	0.212801	0	0.425602	FALSE	Other / unassigned client	Other client	FALSE	FALSE	FALSE
TUFM	TRUE	7	0.0820049	-0.0612461	0.0612461	0.168839	0.878556	0.90919	0.847921	TRUE	Mitochondrial translation	Pareto frontier + AGORA	TRUE	TRUE	TRUE
UQCRC1	TRUE	2	-0.322218	-0.0370046	0.0370046	0.185703	0.772429	0.670678	0.874179	TRUE	OXPHOS / ETC assembly	AGORA-supported	FALSE	FALSE	FALSE
UQCRC2	TRUE	4	-0.0687823	-0.0353395	0.0353395	0.110799	0.673414	0.660832	0.685996	TRUE	OXPHOS / ETC assembly	AGORA-supported	FALSE	FALSE	FALSE
UQCRFS1	TRUE	2	-0.329929	-0.0373195	0.0373195	0.117235	0.689278	0.673961	0.704595	TRUE	OXPHOS / ETC assembly	AGORA-supported	FALSE	FALSE	FALSE
VARS2	TRUE	6	0.00711834	-0.0427666	0.0427666	0.120863	0.730306	0.746171	0.714442	FALSE	Other / unassigned client	Other client	FALSE	FALSE	FALSE
XPNPEP3	TRUE	4	-0.0905922	-0.0502079	0.0502079	0.208697	0.867615	0.823851	0.911379	FALSE	Other / unassigned client	Other client	FALSE	FALSE	FALSE
YARS2	TRUE	5	-0.0111129	-0.0338374	0.0338374	0.0533595	0.561816	0.635667	0.487965	FALSE	Other / unassigned client	Other client	FALSE	FALSE	FALSE
YWHAE	TRUE	2	-0.30657	-0.00548457	0.00548457	0.00855257	0.303063	0.276805	0.329322	FALSE	Other / unassigned client	Other client	FALSE	FALSE	FALSE
ZADH2	TRUE	6	0.0168085	-0.031811	0.031811	0.15607	0.706783	0.608315	0.805252	FALSE	Other / unassigned client	Other client	FALSE	FALSE	FALSE
AADAT	FALSE	10	0.237435	-0.0717904	0.0717904	0.184437	0.916302	0.960613	0.871991	TRUE
AASS	FALSE	6	0.0116552	-0.0144358	0.0144358	0.0890794	0.480853	0.367615	0.594092	FALSE
ABAT	FALSE	1	-0.474546	-0.0216018	0.0216018	0.0908553	0.531729	0.460613	0.602845	FALSE
ABCB10	FALSE	5	-0.0473036	-0.0187407	0.0187407	0.0149661	0.387309	0.419037	0.35558	FALSE
ABCB6	FALSE	6	-0.00393421	-0.0062792	0.0062792	0	0.142779	0.285558	0	FALSE
ABCB7	FALSE	2	-0.266467	0.000196572	0	0	0	0	0	FALSE
ABCB8	FALSE	2	-0.346285	-0.0279312	0.0279312	0.162571	0.688731	0.549234	0.828228	FALSE
ABCD2	FALSE	8	0.112914	-0.0140187	0.0140187	0	0.181619	0.363239	0	FALSE
ABCD3	FALSE	7	0.0881595	-0.0123815	0.0123815	0.196721	0.618709	0.339168	0.898249	FALSE
ACAA1	FALSE	2	-0.220358	0.00424664	0	0.0378004	0.217177	0	0.434354	FALSE
ACACA	FALSE	6	0.0127419	-0.00502109	0.00502109	0.12442	0.497265	0.272429	0.722101	FALSE
ACAD10	FALSE	3	-0.108335	-0.0440754	0.0440754	0.10384	0.710613	0.7593	0.661926	FALSE
ACAD11	FALSE	9	0.16496	-0.0278264	0.0278264	0.163032	0.688184	0.545952	0.830416	FALSE
ACAD8	FALSE	7	0.0805389	-0.0142206	0.0142206	0	0.182166	0.364333	0	FALSE
ACADM	FALSE	5	-0.02411	-0.0460405	0.0460405	0	0.391138	0.782276	0	FALSE
ACADS	FALSE	6	0.00241949	-0.0614094	0.0614094	0.21551	0.916849	0.912473	0.921225	FALSE
ACADSB	FALSE	8	0.148167	-0.0737112	0.0737112	0.205976	0.93709	0.969365	0.904814	FALSE
ACLY	FALSE	9	0.192158	-0.00280561	0.00280561	0.0371353	0.339716	0.248359	0.431072	FALSE
ACOT11	FALSE	9	0.167289	-0.0086579	0.0086579	0	0.152079	0.304158	0	TRUE
ACOT7	FALSE	1	-0.389743	-0.0333367	0.0333367	0.217802	0.777352	0.628009	0.926696	FALSE
ACOT9	FALSE	4	-0.0610782	0.0116912	0	0	0	0	0	FALSE
ACP6	FALSE	4	-0.0695113	0.00781285	0	0	0	0	0	FALSE
ACSF2	FALSE	7	0.0617086	-0.0472425	0.0472425	0	0.396061	0.792123	0	FALSE
ACSL1	FALSE	6	0.0173709	0.0192455	0	0	0	0	0	TRUE
ACSL6	FALSE	3	-0.156392	-0.0200501	0.0200501	0.110295	0.562363	0.440919	0.683807	FALSE
ACSS1	FALSE	3	-0.113883	-0.0393226	0.0393226	0.159385	0.759847	0.703501	0.816193	FALSE
ACSS3	FALSE	5	-0.0151388	-0.0023651	0.0023651	0	0.119803	0.239606	0	FALSE
ADCK1	FALSE	5	-0.0269322	-0.0156907	0.0156907	0.165624	0.609409	0.37965	0.839168	FALSE
ADCK5	FALSE	6	0.0120771	0.0112584	0	0	0	0	0	FALSE
ADHFE1	FALSE	3	-0.170539	-0.0381435	0.0381435	0.231416	0.81674	0.683807	0.949672	FALSE
AGK	FALSE	6	0.0245158	-0.0333793	0.0333793	0.151842	0.71116	0.630197	0.792123	FALSE
AGPAT4	FALSE	7	0.063477	-0.00768931	0.00768931	0.118613	0.501641	0.294311	0.708972	FALSE
AGPAT5	FALSE	5	-0.00485314	-0.0284488	0.0284488	0.0659589	0.542123	0.557987	0.526258	FALSE
AHCYL1	FALSE	9	0.206925	-0.0790274	0.0790274	0.198875	0.938731	0.977024	0.900438	TRUE
AIFM2	FALSE	9	0.209328	0.00874545	0	0.0547654	0.247265	0	0.49453	FALSE
AIFM3	FALSE	4	-0.0767937	0.0212476	0	0	0	0	0	FALSE
AKAP1	FALSE	9	0.224767	-0.0163863	0.0163863	0.0235813	0.384573	0.38512	0.384026	FALSE
AKAP10	FALSE	7	0.0713959	0.014165	0	0.0507185	0.240153	0	0.480306	FALSE
ALDH1L1	FALSE	6	0.00499461	0.00195022	0	0	0	0	0	FALSE
ALDH1L2	FALSE	5	-0.0491177	0.00300491	0	0	0	0	0	FALSE
ALDH3A2	FALSE	8	0.130246	0.0181711	0	0	0	0	0	FALSE
ALDH4A1	FALSE	3	-0.156179	-0.0792408	0.0792408	0.088227	0.784464	0.979212	0.589716	TRUE
ALDH6A1	FALSE	4	-0.0581621	-0.019075	0.019075	0.129051	0.578228	0.424508	0.731947	FALSE
ALKBH7	FALSE	2	-0.250195	0.0378187	0	0	0	0	0	FALSE
AMACR	FALSE	9	0.178466	-0.0611485	0.0611485	0.00437139	0.609956	0.907002	0.31291	FALSE
AMT	FALSE	9	0.183274	0.00634971	0	0	0	0	0	FALSE
ANGEL2	FALSE	4	-0.059644	0.00439392	0	0	0	0	0	FALSE
APEX1	FALSE	6	0.0188593	0.00780153	0	0.0155637	0.179431	0	0.358862	FALSE
APOO	FALSE	10	0.265153	-0.0364396	0.0364396	0	0.334245	0.66849	0	FALSE
APOOL	FALSE	9	0.214378	-0.0466595	0.0466595	0.0505014	0.634573	0.789934	0.479212	FALSE
ARF5	FALSE	2	-0.325231	-0.0213586	0.0213586	0.152651	0.625821	0.456236	0.795405	FALSE
ARG2	FALSE	2	-0.196783	0.0379248	0	0	0	0	0	FALSE
ARMC10	FALSE	3	-0.113843	-0.0432839	0.0432839	0.151963	0.773523	0.753829	0.793217	FALSE
ARMCX1	FALSE	7	0.0877912	-0.00228279	0.00228279	0.0534501	0.362691	0.236324	0.489059	FALSE
ARMCX2	FALSE	5	-0.0535966	-0.0156834	0.0156834	0.0910196	0.491247	0.378556	0.603939	FALSE
ARMCX3	FALSE	8	0.124068	-0.0195721	0.0195721	0.114022	0.56291	0.431072	0.694748	FALSE
ATAD1	FALSE	6	0.0405641	-0.0689438	0.0689438	0.283555	0.968818	0.950766	0.986871	FALSE
ATPAF1	FALSE	1	-0.511015	-0.0306706	0.0306706	0.0587749	0.548687	0.59081	0.506565	FALSE
ATPAF2	FALSE	9	0.202475	0.00737496	0	0	0	0	0	FALSE
AUH	FALSE	4	-0.0851314	-0.0254918	0.0254918	0.0801565	0.543217	0.520788	0.565646	FALSE
AURKAIP1	FALSE	10	0.42435	-0.0840778	0.0840778	0.103618	0.825492	0.990153	0.660832	FALSE
BAD	FALSE	8	0.120213	-0.00264514	0.00264514	0.107691	0.460066	0.246171	0.673961	FALSE
BAX	FALSE	6	-0.0028162	-0.000262787	0.000262787	0	0.106674	0.213348	0	FALSE
BCL2L1	FALSE	4	-0.0702782	0.0260934	0	0.00232527	0.154267	0	0.308534	FALSE
BCL2L13	FALSE	2	-0.19411	-0.0285038	0.0285038	0.0101746	0.448031	0.559081	0.33698	FALSE
BCL2L2	FALSE	8	0.112132	-0.0402522	0.0402522	0.164815	0.77407	0.71116	0.83698	FALSE
BDH1	FALSE	5	-0.0486214	-0.0781959	0.0781959	0.195392	0.935996	0.974836	0.897155	FALSE
BID	FALSE	1	-0.44273	-0.00553542	0.00553542	0.0839557	0.426149	0.277899	0.574398	FALSE
BLOC1S1	FALSE	4	-0.0632375	0.0258278	0	0	0	0	0	TRUE
BNIP3	FALSE	7	0.0559869	-0.0582353	0.0582353	0.180546	0.875274	0.884026	0.866521	FALSE
BNIP3L	FALSE	10	0.488666	-0.0508889	0.0508889	0.260621	0.906455	0.83698	0.97593	FALSE
BOLA1	FALSE	8	0.119648	-0.0410182	0.0410182	0.0851894	0.649891	0.718818	0.580963	FALSE
BOLA3	FALSE	8	0.136583	-0.0474732	0.0474732	0.0189429	0.583151	0.794311	0.371991	FALSE
BPHL	FALSE	6	0.0240049	0.00170845	0	0	0	0	0	FALSE
C15orf61	FALSE	10	0.38496	-0.0972597	0.0972597	0.170955	0.924508	0.996718	0.852298	FALSE
C16orf91	FALSE	10	0.38935	0.0154437	0	0.00138325	0.153173	0	0.306346	FALSE
C2orf69	FALSE	7	0.0550934	-0.01323	0.01323	0.0140363	0.349562	0.345733	0.353392	FALSE
C3orf33	FALSE	9	0.163408	-0.0370079	0.0370079	0	0.335886	0.671772	0	FALSE
C6orf136	FALSE	6	0.0349781	-0.0495812	0.0495812	0.0688812	0.676696	0.821663	0.531729	FALSE
C8orf82	FALSE	3	-0.178567	-0.00597041	0.00597041	0	0.142232	0.284464	0	FALSE
CA5B	FALSE	7	0.0460273	-0.013509	0.013509	0.00665903	0.336433	0.350109	0.322757	FALSE
CASP3	FALSE	1	-0.647025	-0.0119443	0.0119443	0.0260975	0.363239	0.333698	0.392779	FALSE
CASP9	FALSE	7	0.0854345	-0.0138262	0.0138262	0.10274	0.507659	0.358862	0.656455	FALSE
CAT	FALSE	4	-0.0742654	0.00183241	0	0.0671562	0.263676	0	0.527352	FALSE
CBR3	FALSE	7	0.0520479	0.0400298	0	0	0	0	0	FALSE
CCDC127	FALSE	9	0.164525	-0.0174149	0.0174149	0.039453	0.420131	0.400438	0.439825	FALSE
CCDC51	FALSE	6	0.0102751	0.0162536	0	0	0	0	0	FALSE
CCDC58	FALSE	6	0.0115644	-0.0163213	0.0163213	0.110267	0.53337	0.384026	0.682713	FALSE
CHCHD10	FALSE	1	-3.02729	0.0143441	0	0.00762094	0.163567	0	0.327133	FALSE
CHCHD2	FALSE	8	0.138375	-0.0610342	0.0610342	0.0848436	0.741794	0.904814	0.578775	FALSE
CHCHD3	FALSE	6	0.0132539	-0.0302253	0.0302253	0.0380621	0.508753	0.582057	0.435449	TRUE
CHCHD4	FALSE	9	0.163546	-0.0385385	0.0385385	0.108958	0.68326	0.688184	0.678337	FALSE
CHCHD5	FALSE	10	0.301683	0.00525874	0	0	0	0	0	FALSE
CHCHD6	FALSE	7	0.0876321	-0.0392015	0.0392015	0.231413	0.822757	0.696937	0.948578	FALSE
CHCHD7	FALSE	10	0.248181	0.0136044	0	0.0412812	0.222648	0	0.445295	FALSE
CHDH	FALSE	9	0.170249	0.0142659	0	0	0	0	0	FALSE
CISD1	FALSE	10	0.249155	-0.0194078	0.0194078	0.123877	0.574398	0.428884	0.719912	TRUE
CISD3	FALSE	9	0.195994	-0.00233191	0.00233191	0	0.118709	0.237418	0	FALSE
CKMT1A	FALSE	5	-0.00842793	0.000981	0	0	0	0	0	FALSE
CKMT2	FALSE	3	-0.115574	0.00918393	0	0.0485279	0.234136	0	0.468271	FALSE
CLPB	FALSE	7	0.0799077	-0.0303305	0.0303305	0	0.29267	0.585339	0	FALSE
CLYBL	FALSE	2	-0.255198	-0.0195144	0.0195144	0.0472364	0.446937	0.429978	0.463895	FALSE
CMC1	FALSE	3	-0.110458	-0.0412575	0.0412575	0.106918	0.698031	0.723195	0.672867	FALSE
CMC2	FALSE	9	0.168853	-0.0392788	0.0392788	0.0504723	0.589168	0.700219	0.478118	FALSE
CMC4	FALSE	3	-0.177511	-0.00927652	0.00927652	0	0.154267	0.308534	0	FALSE
CMPK2	FALSE	7	0.0468198	0.025283	0	0.026325	0.196937	0	0.393873	FALSE
COA1	FALSE	5	-0.0350547	-0.078181	0.078181	0.223334	0.954595	0.973742	0.935449	FALSE
COA3	FALSE	3	-0.153403	-0.01479	0.01479	0.0767546	0.465536	0.370897	0.560175	FALSE
COA4	FALSE	1	-0.407745	0.00556868	0	0	0	0	0	FALSE
COA5	FALSE	9	0.17895	3.41642e-05	0	0	0	0	0	FALSE
COA6	FALSE	7	0.0898451	-0.0694091	0.0694091	0.0931238	0.785011	0.954048	0.615974	FALSE
COA7	FALSE	8	0.101459	-0.0514271	0.0514271	0.207678	0.875821	0.843545	0.908096	FALSE
COASY	FALSE	2	-0.295186	0.00916562	0	0	0	0	0	FALSE
COMT	FALSE	1	-0.431438	0.0527681	0	0	0	0	0	FALSE
COMTD1	FALSE	5	-0.0533681	0.00540395	0	0	0	0	0	FALSE
COQ10A	FALSE	9	0.154056	-0.0172111	0.0172111	0.0370135	0.413567	0.397155	0.429978	FALSE
COQ10B	FALSE	3	-0.140268	-0.0171558	0.0171558	0.059581	0.452407	0.396061	0.508753	FALSE
COQ3	FALSE	8	0.0964721	-0.0187773	0.0187773	0.112248	0.554705	0.420131	0.689278	FALSE
COQ5	FALSE	7	0.0867714	-0.0106606	0.0106606	0.0160754	0.34081	0.318381	0.363239	FALSE
COQ6	FALSE	8	0.116447	-0.00242519	0.00242519	0.0538539	0.365974	0.241794	0.490153	FALSE
COQ7	FALSE	8	0.118482	-0.00268012	0.00268012	0.032703	0.332057	0.247265	0.416849	FALSE
COQ9	FALSE	4	-0.0670178	-0.0242746	0.0242746	0.0524153	0.491247	0.498906	0.483589	FALSE
COX11	FALSE	7	0.0482418	-0.0450434	0.0450434	0	0.386214	0.772429	0	FALSE
COX14	FALSE	1	-1.27518	-0.0137815	0.0137815	0	0.178884	0.357768	0	FALSE
COX15	FALSE	9	0.174937	0.0127567	0	0	0	0	0	FALSE
COX17	FALSE	10	0.242869	0.0253652	0	0	0	0	0	FALSE
COX18	FALSE	8	0.13576	-0.0219249	0.0219249	0	0.233589	0.467177	0	FALSE
COX19	FALSE	8	0.103781	-0.0575521	0.0575521	0	0.439825	0.87965	0	FALSE
COX20	FALSE	1	-0.737071	-0.000387064	0.000387064	0.0504336	0.345733	0.214442	0.477024	FALSE
COX5A	FALSE	1	-0.921715	-0.0420262	0.0420262	0.0721832	0.640591	0.736324	0.544858	FALSE
COX5B	FALSE	8	0.106351	-0.0554423	0.0554423	0.100964	0.756565	0.867615	0.645514	TRUE
COX6A1	FALSE	1	-1.37843	0.00657689	0	0	0	0	0	FALSE
COX6B1	FALSE	5	-0.0477353	-0.042043	0.042043	0	0.368709	0.737418	0	TRUE
COX6C	FALSE	10	0.533374	-0.0506928	0.0506928	0.0310307	0.622538	0.833698	0.411379	FALSE
COX7A1	FALSE	1	-0.967262	-0.00887471	0.00887471	0	0.152626	0.305252	0	FALSE
COX7A2	FALSE	1	-2.33754	0.00170622	0	0	0	0	0	FALSE
COX7B	FALSE	7	0.0442154	-0.012739	0.012739	0	0.171225	0.342451	0	FALSE
COX7C	FALSE	10	0.236435	-0.0495333	0.0495333	0.0319699	0.617068	0.820569	0.413567	FALSE
CPS1	FALSE	3	-0.127751	0.00190632	0	0	0	0	0	FALSE
CPT1A	FALSE	8	0.114479	-0.0551354	0.0551354	0.0926031	0.737965	0.866521	0.609409	FALSE
CPT1C	FALSE	10	0.274899	-0.00473609	0.00473609	0	0.13512	0.270241	0	FALSE
CRAT	FALSE	8	0.0972803	-0.0315105	0.0315105	0.0412596	0.522976	0.601751	0.444201	FALSE
CROT	FALSE	10	0.30306	-0.0723191	0.0723191	0.119854	0.838621	0.964989	0.712254	FALSE
CYB5B	FALSE	10	0.642682	0.0347061	0	0	0	0	0	FALSE
CYB5R3	FALSE	7	0.0571425	0.00324408	0	0	0	0	0	FALSE
CYCS	FALSE	5	-0.022239	-0.045895	0.045895	0.0242215	0.584792	0.780088	0.389497	FALSE
CYP27A1	FALSE	8	0.101827	0.02554	0	0.0287515	0.200766	0	0.401532	TRUE
D2HGDH	FALSE	4	-0.0976761	-0.0615127	0.0615127	0.168149	0.87965	0.914661	0.844639	FALSE
DBI	FALSE	3	-0.134697	0.0917121	0	0	0	0	0	TRUE
DBT	FALSE	3	-0.136815	-0.0719181	0.0719181	0.211191	0.939825	0.961707	0.917943	TRUE
DCAKD	FALSE	5	-0.0470464	-0.00299413	0.00299413	0.136608	0.503282	0.251641	0.754923	FALSE
DDX28	FALSE	9	0.217271	-0.0223266	0.0223266	0.0545056	0.484683	0.47593	0.493435	FALSE
DECR1	FALSE	2	-0.227901	-0.0583558	0.0583558	0.148916	0.836433	0.886214	0.786652	FALSE
DGUOK	FALSE	10	0.257001	-0.0234563	0.0234563	0	0.245624	0.491247	0	FALSE
DHODH	FALSE	7	0.0916912	-0.00148102	0.00148102	0.101872	0.439278	0.227571	0.650985	FALSE
DHRS1	FALSE	8	0.0967299	-0.0612763	0.0612763	0.153372	0.855033	0.910284	0.799781	FALSE
DHRS4	FALSE	8	0.103766	-0.0503481	0.0503481	0	0.413567	0.827133	0	FALSE
DHRS7B	FALSE	3	-0.107141	-0.0639333	0.0639333	0.366917	0.967724	0.935449	1	FALSE
DHTKD1	FALSE	9	0.15459	-0.0110489	0.0110489	0.105137	0.493435	0.320569	0.666302	TRUE
DIABLO	FALSE	9	0.226004	-0.0380709	0.0380709	0.242587	0.821116	0.680525	0.961707	FALSE
DNAJC11	FALSE	4	-0.0702531	-0.0315115	0.0315115	0.191245	0.746718	0.602845	0.890591	FALSE
DNAJC19	FALSE	10	0.266316	-0.030349	0.030349	0.109422	0.632932	0.586433	0.679431	FALSE
DNAJC28	FALSE	4	-0.0587764	-0.0481746	0.0481746	0.0979919	0.715536	0.801969	0.629103	FALSE
DNAJC30	FALSE	1	-0.783458	-0.0224562	0.0224562	0.145167	0.628556	0.478118	0.778993	FALSE
DNLZ	FALSE	10	0.296656	0.0135782	0	0	0	0	0	FALSE
DNM1L	FALSE	10	0.23286	-0.024819	0.024819	0.236146	0.7314	0.508753	0.954048	TRUE
DTYMK	FALSE	8	0.132994	0.0250947	0	0	0	0	0	FALSE
DUS2	FALSE	5	-0.0450248	-0.0219694	0.0219694	0.148808	0.627462	0.469365	0.785558	FALSE
DUT	FALSE	3	-0.138799	0.0224938	0	0	0	0	0	FALSE
ECHDC2	FALSE	6	0.0410677	-0.0296814	0.0296814	0	0.287746	0.575492	0	FALSE
ECSIT	FALSE	4	-0.0544014	-0.0528623	0.0528623	0.00309892	0.582057	0.853392	0.310722	FALSE
EFHD1	FALSE	4	-0.098521	0.0554848	0	0	0	0	0	FALSE
EHHADH	FALSE	8	0.14127	-0.010564	0.010564	0.237745	0.636214	0.315098	0.95733	FALSE
ELAC2	FALSE	6	0.00485383	0.0200517	0	0.0503043	0.237965	0	0.47593	FALSE
ENDOG	FALSE	2	-0.299264	-0.0312232	0.0312232	0.0948242	0.610503	0.600656	0.62035	FALSE
EPHX2	FALSE	4	-0.0628831	0.00601143	0	0.0543596	0.246171	0	0.492341	TRUE
ETFDH	FALSE	6	0.00768606	-0.0499267	0.0499267	0	0.411379	0.822757	0	FALSE
ETHE1	FALSE	8	0.115822	-0.0318913	0.0318913	0.121986	0.663567	0.610503	0.71663	FALSE
EXD2	FALSE	5	-0.0414502	0.016562	0	0	0	0	0	FALSE
EXOG	FALSE	1	-0.528317	-0.0179626	0.0179626	0.0469187	0.435449	0.40919	0.461707	FALSE
FABP1	FALSE	3	-0.1741	0.0592201	0	0	0	0	0	FALSE
FAHD2A	FALSE	3	-0.170906	-0.0112817	0.0112817	0.013936	0.338621	0.324945	0.352298	FALSE
FAM136A	FALSE	1	-0.393838	-0.043134	0.043134	0	0.375821	0.751641	0	FALSE
FAM162A	FALSE	4	-0.0978981	-0.053855	0.053855	0.164263	0.846827	0.857768	0.835886	FALSE
FAM185A	FALSE	2	-0.279664	0.0164759	0	0	0	0	0	FALSE
FAM210A	FALSE	5	-0.0103007	-0.0430442	0.0430442	0.00623587	0.535011	0.749453	0.320569	FALSE
FAM210B	FALSE	10	0.392733	-0.0153215	0.0153215	0	0.187637	0.375274	0	FALSE
FARS2	FALSE	8	0.148123	-0.00314163	0.00314163	0	0.126915	0.253829	0	FALSE
FASN	FALSE	6	0.0412114	0.0501862	0	0	0	0	0	FALSE
FASTKD1	FALSE	1	-0.480037	-0.122685	0.122685	0.262887	0.989059	1	0.978118	FALSE
FASTKD2	FALSE	6	0.0392418	-0.0388381	0.0388381	0.150407	0.741247	0.69256	0.789934	FALSE
FBXL4	FALSE	3	-0.167921	0.020986	0	0	0	0	0	FALSE
FDPS	FALSE	9	0.214518	0.0301377	0	0	0	0	0	FALSE
FDX1	FALSE	10	0.271408	-0.000990253	0.000990253	0	0.109409	0.218818	0	FALSE
FHIT	FALSE	4	-0.0613683	-0.0142809	0.0142809	0.0306371	0.385667	0.365427	0.405908	FALSE
FIS1	FALSE	1	-1.50662	-0.0154835	0.0154835	0.127583	0.552516	0.377462	0.727571	FALSE
FKBP10	FALSE	5	-0.00673808	-0.0505874	0.0505874	0.0966651	0.728665	0.832604	0.624726	FALSE
FKBP8	FALSE	10	0.361528	-0.00695711	0.00695711	0.0263278	0.342451	0.289934	0.394967	FALSE
FTH1	FALSE	3	-0.163697	-0.00920185	0.00920185	0.0321277	0.36105	0.30744	0.414661	FALSE
FUNDC1	FALSE	1	-0.644029	-0.0188826	0.0188826	0.0748851	0.487965	0.421225	0.554705	FALSE
FUNDC2	FALSE	10	0.283132	-0.0117143	0.0117143	0	0.164661	0.329322	0	FALSE
FXN	FALSE	10	0.292435	0.0109197	0	0	0	0	0	FALSE
GATB	FALSE	5	-0.0283661	-0.00828255	0.00828255	0.0459547	0.377462	0.298687	0.456236	FALSE
GATC	FALSE	2	-0.201154	-0.0122618	0.0122618	0.103274	0.498359	0.33698	0.659737	FALSE
GATM	FALSE	2	-0.240678	-0.00123453	0.00123453	0.0898657	0.411379	0.225383	0.597374	FALSE
GCDH	FALSE	2	-0.22602	-0.0547337	0.0547337	0.136536	0.807987	0.862144	0.753829	TRUE
GCSH	FALSE	1	-0.665437	-0.0555871	0.0555871	0.250557	0.916849	0.868709	0.964989	FALSE
GDAP1	FALSE	9	0.204681	-0.022254	0.022254	0.128471	0.601204	0.472648	0.729759	TRUE
GFER	FALSE	10	0.280137	-0.0528266	0.0528266	0.0516191	0.667396	0.852298	0.482495	FALSE
GHITM	FALSE	2	-0.204267	-0.0333372	0.0333372	0.186093	0.752188	0.629103	0.875274	FALSE
GLOD4	FALSE	5	-0.0465632	0.0279641	0	0	0	0	0	FALSE
GLRX2	FALSE	10	0.279744	-0.00586555	0.00586555	0.0971136	0.454048	0.281182	0.626915	FALSE
GLS2	FALSE	2	-0.197776	-0.0422672	0.0422672	0.00874506	0.537199	0.7407	0.333698	FALSE
GLUD2	FALSE	1	-0.591721	-0.0276734	0.0276734	0	0.271335	0.54267	0	FALSE
GOLPH3	FALSE	4	-0.0991536	-0.00236229	0.00236229	0	0.119256	0.238512	0	FALSE
GPD2	FALSE	2	-0.283149	0.000871212	0	0	0	0	0	FALSE
GPX1	FALSE	2	-0.306833	-0.00223054	0.00223054	0	0.117615	0.23523	0	FALSE
GPX4	FALSE	10	0.256875	-0.017323	0.017323	0.103183	0.527899	0.398249	0.657549	FALSE
GRHPR	FALSE	6	-0.00211495	0.0477106	0	0	0	0	0	FALSE
GSTZ1	FALSE	10	0.323847	-0.038799	0.038799	0.0929076	0.651532	0.691466	0.611597	FALSE
GTPBP10	FALSE	3	-0.180236	-0.0405749	0.0405749	0.116309	0.708972	0.715536	0.702407	FALSE
GTPBP3	FALSE	6	0.037966	-0.0167177	0.0167177	0	0.194748	0.389497	0	FALSE
GTPBP6	FALSE	9	0.188999	0.0412338	0	0	0	0	0	FALSE
GUK1	FALSE	3	-0.152839	0.00105071	0	0.0926665	0.305252	0	0.610503	FALSE
HCCS	FALSE	9	0.199337	-0.0275139	0.0275139	0.0369118	0.484683	0.540481	0.428884	FALSE
HDHD3	FALSE	6	0.0363461	-0.0148227	0.0148227	0	0.186543	0.373085	0	FALSE
HEBP1	FALSE	2	-0.253306	0.022265	0	0.139172	0.382385	0	0.76477	FALSE
HIBADH	FALSE	1	-0.490591	-0.0243673	0.0243673	0.184391	0.686543	0.502188	0.870897	FALSE
HINT1	FALSE	1	-0.643293	0.0275018	0	0	0	0	0	FALSE
HINT3	FALSE	2	-0.295848	0.0240777	0	0.0288731	0.20186	0	0.40372	FALSE
HMGCL	FALSE	3	-0.156095	-0.0405642	0.0405642	0.190979	0.801422	0.714442	0.888403	FALSE
HOGA1	FALSE	9	0.208465	0.0330461	0	0	0	0	0	FALSE
HSCB	FALSE	9	0.166637	-0.0263151	0.0263151	0.0285241	0.462801	0.525164	0.400438	FALSE
HSD17B4	FALSE	2	-0.251865	0.023406	0	0	0	0	0	FALSE
HSDL1	FALSE	8	0.109443	0.00661971	0	0	0	0	0	TRUE
HSDL2	FALSE	2	-0.216934	-0.0349943	0.0349943	0.100243	0.649344	0.657549	0.641138	FALSE
HSPD1	FALSE	2	-0.22903	-0.0297865	0.0297865	0.113215	0.634026	0.577681	0.690372	FALSE
HSPE1	FALSE	10	0.277538	-0.0247705	0.0247705	0	0.253829	0.507659	0	FALSE
HTATIP2	FALSE	8	0.128609	0.00191606	0	0.0917719	0.303063	0	0.606127	FALSE
HTRA2	FALSE	9	0.156691	0.00267596	0	0	0	0	0	FALSE
IDE	FALSE	6	0.0030886	-0.00742918	0.00742918	0.0308098	0.350109	0.293217	0.407002	FALSE
IDH3B	FALSE	4	-0.0610232	-0.0408342	0.0408342	0.159588	0.766958	0.71663	0.817287	FALSE
IDI1	FALSE	1	-0.807307	-0.0326044	0.0326044	0.189842	0.751641	0.618162	0.88512	FALSE
ISCA1	FALSE	3	-0.119757	-0.0137559	0.0137559	0	0.177243	0.354486	0	FALSE
ISCA2	FALSE	4	-0.0762185	-0.0121102	0.0121102	0.00872549	0.333698	0.334792	0.332604	FALSE
ISCU	FALSE	7	0.0890443	-0.0347552	0.0347552	0.192376	0.772429	0.652079	0.892779	FALSE
ISOC2	FALSE	1	-1.95981	0.0686442	0	0.0533199	0.243435	0	0.486871	FALSE
IVD	FALSE	6	0.0106792	-0.0330347	0.0330347	0.179423	0.74453	0.623632	0.865427	FALSE
L2HGDH	FALSE	8	0.103662	-0.0465747	0.0465747	0.215886	0.85558	0.787746	0.923414	FALSE
LACTB	FALSE	4	-0.0943275	-0.022333	0.022333	0.0289958	0.440919	0.477024	0.404814	TRUE
LACTB2	FALSE	4	-0.0644369	0.0207582	0	0.0131686	0.173961	0	0.347921	FALSE
LARS2	FALSE	5	-0.0512644	-0.0489148	0.0489148	0.0355049	0.615974	0.808534	0.423414	FALSE
LDHB	FALSE	5	-0.037126	0.00612957	0	0.0309267	0.204048	0	0.408096	FALSE
LDHD	FALSE	7	0.0826115	-0.0503187	0.0503187	0.125407	0.775164	0.826039	0.724289	FALSE
LETMD1	FALSE	8	0.121049	-0.0473868	0.0473868	0.211091	0.855033	0.793217	0.916849	FALSE
LIAS	FALSE	5	-0.0484367	-0.0444898	0.0444898	0.0713368	0.652079	0.762582	0.541575	FALSE
LIG3	FALSE	5	-0.0335458	0.0297006	0	0.00647122	0.160832	0	0.321663	FALSE
LIPT2	FALSE	3	-0.172694	-0.0263912	0.0263912	0.115202	0.612691	0.526258	0.699125	FALSE
LYPLA1	FALSE	2	-0.196655	-0.0485493	0.0485493	0.102014	0.729212	0.805252	0.653173	FALSE
LYPLAL1	FALSE	9	0.15797	-0.0309981	0.0309981	0.0509633	0.539934	0.598468	0.4814	FALSE
LYRM1	FALSE	9	0.188603	-0.0533548	0.0533548	0.0818381	0.712254	0.85558	0.568928	FALSE
LYRM2	FALSE	8	0.123817	-0.0347418	0.0347418	0	0.325492	0.650985	0	FALSE
LYRM4	FALSE	8	0.120096	-0.0466024	0.0466024	0.219898	0.859409	0.78884	0.929978	FALSE
LYRM9	FALSE	7	0.0875714	-0.0631415	0.0631415	0.0930542	0.770788	0.928884	0.612691	FALSE
MACROD1	FALSE	7	0.0888831	0.0989788	0	0	0	0	0	FALSE
MALSU1	FALSE	10	0.237288	-0.0270067	0.0270067	0	0.265864	0.531729	0	FALSE
MAOA	FALSE	7	0.0873903	0.0151959	0	0	0	0	0	FALSE
MAOB	FALSE	6	0.0204968	0.0298539	0	0	0	0	0	TRUE
MAVS	FALSE	9	0.194878	-0.00345509	0.00345509	0.040452	0.349015	0.257112	0.440919	FALSE
MCAT	FALSE	7	0.0537651	-0.0271645	0.0271645	0	0.267505	0.535011	0	FALSE
MCCC1	FALSE	3	-0.114458	-0.00560423	0.00560423	0.0738778	0.415208	0.278993	0.551422	FALSE
MCEE	FALSE	6	-0.000915778	-0.0384716	0.0384716	0.0566931	0.593545	0.68709	0.5	FALSE
MCU	FALSE	4	-0.0550925	-0.0228557	0.0228557	0.0389575	0.463348	0.487965	0.438731	FALSE
MCUR1	FALSE	10	0.251686	-0.00352112	0.00352112	0	0.129103	0.258206	0	FALSE
ME3	FALSE	1	-0.496602	-0.0374261	0.0374261	0.158187	0.74453	0.676149	0.81291	FALSE
MECR	FALSE	8	0.104515	-0.0485237	0.0485237	0.174862	0.83151	0.804158	0.858862	FALSE
METAP1D	FALSE	9	0.172876	-0.0451652	0.0451652	0	0.387309	0.774617	0	FALSE
METTL5	FALSE	2	-0.366354	0.0583996	0	0.00135947	0.152626	0	0.305252	FALSE
MFF	FALSE	4	-0.0584941	-0.0291896	0.0291896	0.0434828	0.509847	0.56674	0.452954	TRUE
MFN1	FALSE	6	0.0218662	-0.0134101	0.0134101	0	0.173414	0.346827	0	FALSE
MFN2	FALSE	7	0.0761606	-0.0388934	0.0388934	0.188534	0.789387	0.694748	0.884026	FALSE
MGARP	FALSE	1	-0.415397	0.0923153	0	0	0	0	0	FALSE
MGST1	FALSE	2	-0.193777	4.26972e-05	0	0	0	0	0	FALSE
MGST3	FALSE	7	0.0576834	-0.0692804	0.0692804	0.187526	0.916849	0.95186	0.881838	TRUE
MICU1	FALSE	5	-0.0356042	-0.0204623	0.0204623	0.00591494	0.382932	0.447484	0.318381	FALSE
MICU2	FALSE	9	0.202995	0.000848943	0	0	0	0	0	FALSE
MICU3	FALSE	4	-0.0919823	-0.0178928	0.0178928	0	0.203501	0.407002	0	FALSE
MIEF1	FALSE	9	0.229006	-0.0249079	0.0249079	0.0614768	0.510394	0.509847	0.510941	FALSE
MLYCD	FALSE	6	0.0344029	-0.033098	0.033098	0.0409343	0.534464	0.625821	0.443107	FALSE
MMAA	FALSE	5	-0.027011	-0.0100139	0.0100139	0.143996	0.543217	0.310722	0.775711	FALSE
MOCS1	FALSE	8	0.117416	-0.00283977	0.00283977	0	0.125274	0.250547	0	FALSE
MPC1	FALSE	10	0.379766	-0.0415969	0.0415969	0	0.36488	0.729759	0	FALSE
MPC2	FALSE	3	-0.108573	-0.0533912	0.0533912	0.0557796	0.67779	0.856674	0.498906	FALSE
MPST	FALSE	6	0.00413683	0.0235452	0	0	0	0	0	FALSE
MPV17	FALSE	2	-0.366433	-0.0402644	0.0402644	0.0501761	0.593545	0.712254	0.474836	FALSE
MRM1	FALSE	7	0.0744857	-0.0197783	0.0197783	0.231352	0.690919	0.434354	0.947484	FALSE
MRPL1	FALSE	5	-0.0230442	-0.0575194	0.0575194	0.144409	0.827681	0.878556	0.776805	TRUE
MRPL11	FALSE	9	0.159029	-0.05047	0.05047	0.161373	0.827133	0.828228	0.826039	TRUE
MRPL12	FALSE	10	0.288245	-0.0547227	0.0547227	0.173817	0.858862	0.86105	0.856674	TRUE
MRPL17	FALSE	5	-0.0188371	-0.0471338	0.0471338	0.137477	0.77407	0.791028	0.757112	TRUE
MRPL18	FALSE	9	0.154159	-0.0246629	0.0246629	0.142461	0.637856	0.506565	0.769147	FALSE
MRPL2	FALSE	10	0.241555	-0.063156	0.063156	0.135989	0.840263	0.929978	0.750547	FALSE
MRPL20	FALSE	4	-0.0616075	-0.0576249	0.0576249	0.140052	0.823304	0.880744	0.765864	FALSE
MRPL21	FALSE	1	-0.596203	-0.0734508	0.0734508	0.0802803	0.767505	0.968271	0.56674	FALSE
MRPL24	FALSE	8	0.101466	-0.0563103	0.0563103	0.138728	0.817834	0.874179	0.761488	FALSE
MRPL27	FALSE	5	-0.0124573	-0.0293121	0.0293121	0.118317	0.638403	0.568928	0.707877	FALSE
MRPL28	FALSE	9	0.198573	-0.0812925	0.0812925	0.125443	0.856674	0.987965	0.725383	FALSE
MRPL30	FALSE	7	0.0739912	-0.0528096	0.0528096	0.193771	0.873085	0.851204	0.894967	TRUE
MRPL32	FALSE	7	0.0778932	-0.0638177	0.0638177	0.100078	0.787199	0.934354	0.640044	FALSE
MRPL33	FALSE	7	0.058782	-0.0657739	0.0657739	0.0942128	0.781182	0.943107	0.619256	FALSE
MRPL34	FALSE	10	0.546703	-0.0316845	0.0316845	0.00990463	0.471007	0.607221	0.334792	FALSE
MRPL40	FALSE	7	0.079359	-0.0414448	0.0414448	0.152864	0.762582	0.727571	0.797593	TRUE
MRPL41	FALSE	7	0.074566	-0.0519776	0.0519776	0.0894644	0.72046	0.845733	0.595186	FALSE
MRPL42	FALSE	6	0.0136957	-0.00903644	0.00903644	0.181642	0.587527	0.306346	0.868709	FALSE
MRPL43	FALSE	10	0.336251	-0.0449829	0.0449829	0.0639486	0.64442	0.769147	0.519694	TRUE
MRPL46	FALSE	8	0.122614	-0.0492645	0.0492645	0.158602	0.815098	0.816193	0.814004	TRUE
MRPL50	FALSE	8	0.10924	-0.0302654	0.0302654	0.0548871	0.539934	0.584245	0.495624	TRUE
MRPL52	FALSE	9	0.151264	-0.0644937	0.0644937	0.0495552	0.704595	0.936543	0.472648	FALSE
MRPL54	FALSE	7	0.0551512	-0.0348253	0.0348253	0.173185	0.754376	0.653173	0.85558	FALSE
MRPL55	FALSE	1	-0.409859	-0.0600513	0.0600513	0.0339774	0.660284	0.899344	0.421225	FALSE
MRPL57	FALSE	7	0.0452985	-0.0530009	0.0530009	0.163519	0.844639	0.854486	0.834792	TRUE
MRPS10	FALSE	7	0.0481306	-0.0510355	0.0510355	0.264171	0.90919	0.839168	0.979212	FALSE
MRPS11	FALSE	3	-0.116861	-0.0617267	0.0617267	0.213572	0.917396	0.915755	0.919037	FALSE
MRPS14	FALSE	2	-0.292407	-0.0564587	0.0564587	0.19768	0.887309	0.875274	0.899344	FALSE
MRPS17	FALSE	2	-0.24648	-0.0271409	0.0271409	0.2316	0.742341	0.533917	0.950766	FALSE
MRPS18A	FALSE	10	0.340449	-0.0408835	0.0408835	0.0432346	0.584245	0.717724	0.450766	FALSE
MRPS18B	FALSE	10	0.232345	-0.0490803	0.0490803	0.239203	0.88512	0.810722	0.959519	TRUE
MRPS21	FALSE	8	0.120525	-0.0889626	0.0889626	0.192494	0.943654	0.993435	0.893873	FALSE
MRPS24	FALSE	9	0.215936	-0.0618877	0.0618877	0.259193	0.945842	0.917943	0.973742	FALSE
MRPS28	FALSE	3	-0.136867	-0.0704249	0.0704249	0.295966	0.972648	0.95733	0.987965	FALSE
MRPS7	FALSE	5	-0.0404437	-0.0809958	0.0809958	0.319557	0.9907	0.986871	0.99453	FALSE
MRRF	FALSE	8	0.138251	-0.0148701	0.0148701	0	0.18709	0.374179	0	FALSE
MRS2	FALSE	8	0.142899	0.0146577	0	0.0239908	0.193654	0	0.387309	FALSE
MSRA	FALSE	8	0.14752	0.0131214	0	0	0	0	0	FALSE
MSRB2	FALSE	9	0.19683	0.0122011	0	0	0	0	0	FALSE
MSRB3	FALSE	7	0.0759621	0.00275806	0	0	0	0	0	FALSE
MT-ATP8	FALSE	10	0.831047	-0.0225671	0.0225671	0.0213381	0.432166	0.482495	0.381838	FALSE
MT-CO1	FALSE	10	0.282128	-0.0234827	0.0234827	0	0.246171	0.492341	0	FALSE
MT-CO3	FALSE	3	-0.10515	-0.0520085	0.0520085	0	0.423414	0.846827	0	FALSE
MT-CYB	FALSE	1	-0.494168	0.00897506	0	0	0	0	0	FALSE
MT-ND1	FALSE	1	-2.74257	0.102069	0	0.0252792	0.195842	0	0.391685	FALSE
MT-ND2	FALSE	1	-2.12844	0.0590316	0	0	0	0	0	FALSE
MT-ND3	FALSE	10	0.395809	-0.0316061	0.0316061	0.17896	0.734136	0.605033	0.863239	TRUE
MT-ND4	FALSE	6	-0.00379165	-0.0508414	0.0508414	0	0.417396	0.834792	0	FALSE
MT-ND5	FALSE	1	-0.49978	-0.0281062	0.0281062	0	0.276258	0.552516	0	FALSE
MT-ND6	FALSE	10	0.423169	-0.0305904	0.0305904	0	0.293764	0.587527	0	FALSE
MTCH1	FALSE	5	-0.0429339	-0.025335	0.025335	0.00869252	0.423414	0.516411	0.330416	FALSE
MTCH2	FALSE	8	0.121941	-0.0342126	0.0342126	0.100599	0.646061	0.647702	0.64442	FALSE
MTERF4	FALSE	9	0.186246	0.000201556	0	0	0	0	0	FALSE
MTFMT	FALSE	4	-0.0545866	-0.0636495	0.0636495	0.138049	0.845733	0.932166	0.7593	FALSE
MTFP1	FALSE	3	-0.112736	-0.0794683	0.0794683	0.043167	0.714989	0.980306	0.449672	FALSE
MTFR1L	FALSE	2	-0.247808	-0.00175161	0.00175161	0	0.11488	0.229759	0	FALSE
MTG2	FALSE	7	0.0607817	-0.00805737	0.00805737	0.108018	0.487418	0.297593	0.677243	FALSE
MTHFD2L	FALSE	6	0.00739382	0.0170906	0	0	0	0	0	FALSE
MTHFS	FALSE	4	-0.0783112	0.0069447	0	0.133656	0.371991	0	0.743982	FALSE
MTIF2	FALSE	6	0.0304349	-0.0223094	0.0223094	0.090538	0.538293	0.474836	0.601751	FALSE
MTIF3	FALSE	2	-0.201159	-0.0222719	0.0222719	0.0914752	0.539387	0.473742	0.605033	FALSE
MTRF1	FALSE	9	0.181586	-0.0326869	0.0326869	0.000427183	0.46116	0.62035	0.301969	FALSE
MTRF1L	FALSE	10	0.308057	0.0103976	0	0	0	0	0	FALSE
MTX1	FALSE	8	0.117949	-0.0297016	0.0297016	0.1561	0.691466	0.576586	0.806346	FALSE
MTX2	FALSE	7	0.0700778	-0.0576938	0.0576938	0.162658	0.85558	0.881838	0.829322	FALSE
MTX3	FALSE	8	0.149095	-0.0420011	0.0420011	0	0.367615	0.73523	0	FALSE
MUL1	FALSE	7	0.0682296	-0.00399265	0.00399265	0	0.131291	0.262582	0	FALSE
NAT8L	FALSE	6	-0.00114961	-0.0653241	0.0653241	0.282003	0.963348	0.940919	0.985777	FALSE
NBR1	FALSE	6	0.014581	0.0760671	0	0.0439134	0.227024	0	0.454048	FALSE
NDUFA11	FALSE	2	-0.24696	-0.0254643	0.0254643	0	0.259847	0.519694	0	TRUE
NDUFA12	FALSE	7	0.0894272	-0.0442261	0.0442261	0.0623057	0.638403	0.760394	0.516411	FALSE
NDUFA3	FALSE	2	-0.341689	-0.0560254	0.0560254	0.0965925	0.748359	0.873085	0.623632	FALSE
NDUFA5	FALSE	2	-0.365808	-0.0339739	0.0339739	0	0.320569	0.641138	0	FALSE
NDUFA7	FALSE	3	-0.155242	-0.0527941	0.0527941	0.0699591	0.693654	0.850109	0.537199	FALSE
NDUFAB1	FALSE	1	-1.01397	-0.058009	0.058009	0.138319	0.821663	0.882932	0.760394	FALSE
NDUFAF1	FALSE	8	0.130475	-0.0758876	0.0758876	0.0742246	0.762582	0.972648	0.552516	FALSE
NDUFAF2	FALSE	5	-0.0343812	-0.00139501	0.00139501	0	0.113239	0.226477	0	FALSE
NDUFAF4	FALSE	7	0.0871423	-0.00121383	0.00121383	0	0.112144	0.224289	0	FALSE
NDUFAF5	FALSE	6	0.0410028	-0.0270641	0.0270641	0.012899	0.439825	0.532823	0.346827	FALSE
NDUFAF6	FALSE	7	0.0589802	-0.0281435	0.0281435	0	0.276805	0.553611	0	FALSE
NDUFB11	FALSE	7	0.0773085	-0.0456472	0.0456472	0.103895	0.72046	0.777899	0.66302	FALSE
NDUFB2	FALSE	2	-0.323359	-0.0100616	0.0100616	0.0845728	0.444201	0.311816	0.576586	FALSE
NDUFB3	FALSE	1	-0.407642	-0.0432159	0.0432159	0.115348	0.726477	0.752735	0.700219	FALSE
NDUFB4	FALSE	10	0.245751	-0.0426827	0.0426827	0.0136269	0.547046	0.742888	0.351204	FALSE
NDUFB5	FALSE	3	-0.137641	-0.0619263	0.0619263	0.0620171	0.716083	0.919037	0.513129	FALSE
NDUFB6	FALSE	7	0.0478487	-0.0453038	0.0453038	0.0183818	0.572757	0.775711	0.369803	FALSE
NDUFB7	FALSE	10	0.386115	-0.0969844	0.0969844	0.254311	0.9814	0.995624	0.967177	FALSE
NDUFB8	FALSE	6	0.0223004	-0.0556153	0.0556153	0.0631186	0.694201	0.869803	0.5186	FALSE
NDUFB9	FALSE	5	-0.0456163	-0.0700726	0.0700726	0.154678	0.878556	0.955142	0.801969	FALSE
NDUFC1	FALSE	8	0.106104	-0.0524884	0.0524884	0	0.423961	0.847921	0	FALSE
NDUFC2	FALSE	9	0.179867	-0.0634847	0.0634847	0.0464104	0.695295	0.931072	0.459519	FALSE
NDUFS5	FALSE	4	-0.079995	-0.0502857	0.0502857	0.0334433	0.621991	0.824945	0.419037	FALSE
NDUFS6	FALSE	5	-0.0436078	-0.0587216	0.0587216	0.05785	0.698031	0.890591	0.50547	TRUE
NDUFS7	FALSE	9	0.195631	-0.0638116	0.0638116	0.0693901	0.734136	0.93326	0.535011	TRUE
NDUFS8	FALSE	2	-0.320225	-0.0608072	0.0608072	0.129345	0.817834	0.902626	0.733042	FALSE
NDUFV3	FALSE	5	-0.0420402	-0.0508788	0.0508788	0	0.417943	0.835886	0	FALSE
NGRN	FALSE	7	0.0815262	-0.0111812	0.0111812	0.260773	0.650438	0.323851	0.977024	FALSE
NIF3L1	FALSE	5	-0.0370782	0.0205001	0	0	0	0	0	FALSE
NIPSNAP3B	FALSE	10	0.232715	-0.0549719	0.0549719	0	0.432713	0.865427	0	FALSE
NIT1	FALSE	8	0.141581	-0.00100383	0.00100383	0.156813	0.514223	0.219912	0.808534	FALSE
NIT2	FALSE	2	-0.21801	-0.0169918	0.0169918	0.0407132	0.417396	0.392779	0.442013	FALSE
NLN	FALSE	4	-0.0591018	-0.0593084	0.0593084	0.150294	0.842451	0.896061	0.78884	FALSE
NLRX1	FALSE	4	-0.0681202	-0.0139006	0.0139006	0.142465	0.565098	0.359956	0.770241	FALSE
NME3	FALSE	8	0.139747	-0.00859281	0.00859281	0	0.150438	0.300875	0	FALSE
NMNAT3	FALSE	9	0.154649	0.00597929	0	0.0135754	0.175055	0	0.350109	FALSE
NNT	FALSE	5	-0.0229043	-0.0464833	0.0464833	0.188375	0.833698	0.784464	0.882932	TRUE
NOA1	FALSE	3	-0.176388	-0.0504745	0.0504745	0.101524	0.738512	0.829322	0.647702	FALSE
NT5DC3	FALSE	2	-0.213195	-0.0494331	0.0494331	0.0726763	0.68326	0.819475	0.547046	FALSE
NTHL1	FALSE	1	-0.499686	-0.0026304	0.0026304	0	0.122538	0.245077	0	FALSE
NUBPL	FALSE	4	-0.0887908	0.0159333	0	0.0469834	0.2314	0	0.462801	FALSE
NUDT2	FALSE	4	-0.0603841	0.00575484	0	0.142431	0.384026	0	0.768053	FALSE
NUDT5	FALSE	6	0.030182	0.0266233	0	0	0	0	0	FALSE
NUDT6	FALSE	7	0.0680026	0.00415578	0	0.0170583	0.18326	0	0.366521	FALSE
NUDT8	FALSE	8	0.116989	0.0178124	0	0.0487975	0.23523	0	0.47046	FALSE
NUDT9	FALSE	5	-0.0303456	0.00112147	0	0.111777	0.344092	0	0.688184	FALSE
OCIAD1	FALSE	6	0.0184886	-0.0199835	0.0199835	0.155542	0.620897	0.437637	0.804158	FALSE
OCIAD2	FALSE	9	0.192913	-0.01343	0.01343	0.102007	0.500547	0.349015	0.652079	FALSE
OGDHL	FALSE	1	-0.503016	-0.0393028	0.0393028	0.130278	0.718271	0.702407	0.734136	FALSE
OMA1	FALSE	9	0.168082	0.0237592	0	0.042092	0.223742	0	0.447484	FALSE
OPA1	FALSE	3	-0.171545	-0.0423313	0.0423313	0.237322	0.849015	0.741794	0.956236	FALSE
OPA3	FALSE	7	0.0508361	-0.0556529	0.0556529	0	0.435449	0.870897	0	FALSE
OSBPL1A	FALSE	4	-0.0674419	-0.020244	0.020244	0.23784	0.700766	0.443107	0.958425	FALSE
OSGEPL1	FALSE	9	0.150067	-0.0792022	0.0792022	0.107754	0.826586	0.978118	0.675055	FALSE
OXA1L	FALSE	10	0.332962	-0.0399313	0.0399313	0.161074	0.766958	0.708972	0.824945	FALSE
OXCT1	FALSE	5	-0.0518634	-0.0276435	0.0276435	0.100459	0.591904	0.541575	0.642232	FALSE
OXLD1	FALSE	8	0.100805	-0.0254534	0.0254534	0.137854	0.637856	0.517505	0.758206	FALSE
OXNAD1	FALSE	6	0.0173926	-0.0173421	0.0173421	0	0.199672	0.399344	0	FALSE
OXR1	FALSE	2	-0.315299	-0.017431	0.017431	0	0.200766	0.401532	0	TRUE
OXSM	FALSE	5	-0.0112316	-0.0729549	0.0729549	0.0557101	0.732495	0.967177	0.497812	FALSE
PAICS	FALSE	4	-0.0708122	0.0266226	0	0	0	0	0	FALSE
PANK2	FALSE	8	0.136766	0.00867905	0	0	0	0	0	FALSE
PARK7	FALSE	5	-0.0525927	0.0315876	0	0	0	0	0	FALSE
PARL	FALSE	9	0.206372	-0.0116406	0.0116406	0	0.163567	0.327133	0	FALSE
PARS2	FALSE	6	0.0327155	-0.0479689	0.0479689	0.187165	0.838074	0.798687	0.877462	FALSE
PCBD2	FALSE	10	0.515262	0.00387625	0	0	0	0	0	FALSE
PCCA	FALSE	4	-0.0873547	-0.0271982	0.0271982	0.030977	0.473742	0.537199	0.410284	FALSE
PDE12	FALSE	6	0.0352452	0.000379791	0	0.0377633	0.21663	0	0.43326	FALSE
PDE2A	FALSE	7	0.0711053	-0.00383212	0.00383212	0.0676991	0.395514	0.260394	0.530635	FALSE
PDF	FALSE	10	0.257626	0.0155377	0	0	0	0	0	FALSE
PDP1	FALSE	4	-0.0702946	-0.0322325	0.0322325	0.116358	0.65919	0.61488	0.703501	FALSE
PDPR	FALSE	6	-0.00124517	-0.00802469	0.00802469	0.0170739	0.33151	0.295405	0.367615	FALSE
PET100	FALSE	8	0.130968	-0.0404578	0.0404578	0.0488566	0.592451	0.713348	0.471554	FALSE
PEX11B	FALSE	4	-0.0576195	0.0245385	0	0	0	0	0	FALSE
PGS1	FALSE	10	0.328568	-0.0341096	0.0341096	0.0331995	0.530635	0.643326	0.417943	FALSE
PHYH	FALSE	8	0.122392	-0.011161	0.011161	0.154384	0.561816	0.322757	0.800875	FALSE
PICK1	FALSE	9	0.201863	-0.0389458	0.0389458	0.175418	0.778446	0.695842	0.86105	FALSE
PIGBOS1	FALSE	9	0.229287	-0.028077	0.028077	0.168611	0.699125	0.551422	0.846827	FALSE
PISD	FALSE	7	0.0679896	-0.0277724	0.0277724	0.22179	0.737965	0.543764	0.932166	FALSE
PLGRKT	FALSE	6	0.0283732	0.0149699	0	0.135576	0.374726	0	0.749453	FALSE
PNKD	FALSE	10	0.262216	-0.0190577	0.0190577	0	0.211707	0.423414	0	FALSE
PNPLA8	FALSE	3	-0.165112	-0.0147476	0.0147476	0.105827	0.519147	0.369803	0.66849	FALSE
PNPO	FALSE	9	0.182318	0.0170348	0	0.0150016	0.178337	0	0.356674	FALSE
POLB	FALSE	6	0.0423117	0.0419715	0	0	0	0	0	FALSE
POLG2	FALSE	10	0.342228	-0.0137663	0.0137663	0	0.178337	0.356674	0	FALSE
PPM1K	FALSE	9	0.150869	-0.0229902	0.0229902	0	0.245077	0.490153	0	FALSE
PPTC7	FALSE	3	-0.10156	-0.0300572	0.0300572	0.0249318	0.484683	0.578775	0.390591	FALSE
PRDX2	FALSE	6	0.0153508	0.027699	0	0	0	0	0	FALSE
PRDX5	FALSE	2	-0.204243	-0.00164713	0.00164713	0	0.114333	0.228665	0	FALSE
PRDX6	FALSE	2	-0.203768	0.0399664	0	0	0	0	0	TRUE
PREPL	FALSE	4	-0.0909507	0.0123212	0	0	0	0	0	TRUE
PRKACA	FALSE	1	-0.952623	-0.013418	0.013418	0.122824	0.532823	0.347921	0.717724	FALSE
PRODH	FALSE	6	0.0252461	-0.122559	0.122559	0.119695	0.854486	0.998906	0.710066	FALSE
PTGES2	FALSE	2	-0.21871	-0.0106187	0.0106187	0	0.158096	0.316193	0	FALSE
PTRH1	FALSE	10	0.231175	-0.0294056	0.0294056	0.187454	0.72593	0.571116	0.880744	FALSE
PTRH2	FALSE	1	-0.400211	-0.00420952	0.00420952	0.0960762	0.443107	0.263676	0.622538	FALSE
PUS1	FALSE	8	0.115738	-0.0307254	0.0307254	0.222473	0.762582	0.591904	0.93326	FALSE
PUSL1	FALSE	10	0.275179	-0.010258	0.010258	0	0.156455	0.31291	0	FALSE
PYURF	FALSE	1	-3.16961	-0.00384425	0.00384425	0.110021	0.471007	0.261488	0.680525	FALSE
QDPR	FALSE	6	-0.00481135	0.0497511	0	0	0	0	0	FALSE
QTRT1	FALSE	8	0.135256	0.0144356	0	0.00869258	0.165755	0	0.33151	FALSE
RAB24	FALSE	7	0.0705601	0.012968	0	0	0	0	0	FALSE
RARS2	FALSE	4	-0.0633002	-0.0362135	0.0362135	0.133211	0.704048	0.666302	0.741794	FALSE
RDH13	FALSE	7	0.0536563	-0.0182998	0.0182998	0	0.205142	0.410284	0	FALSE
RDH14	FALSE	10	0.276644	-0.00593802	0.00593802	0.00430667	0.297046	0.282276	0.311816	FALSE
REXO2	FALSE	5	-0.018066	0.014075	0	0	0	0	0	FALSE
RFK	FALSE	7	0.0845356	-0.046494	0.046494	0.224521	0.86105	0.785558	0.936543	FALSE
RHOT1	FALSE	4	-0.0907315	-0.0187008	0.0187008	0.114322	0.556893	0.417943	0.695842	FALSE
RHOT2	FALSE	2	-0.314842	0.00394673	0	0.00702323	0.161926	0	0.323851	FALSE
RMDN1	FALSE	6	0.000994716	-0.0198357	0.0198357	0	0.218271	0.436543	0	FALSE
RMDN3	FALSE	7	0.0866822	-0.0318417	0.0318417	0.18227	0.739606	0.609409	0.869803	FALSE
RMND1	FALSE	2	-0.301012	-0.0143844	0.0143844	0.0995437	0.500547	0.366521	0.634573	FALSE
ROMO1	FALSE	8	0.121331	-0.0355818	0.0355818	0.252345	0.814004	0.661926	0.966083	FALSE
RPIA	FALSE	6	0.00253453	-0.0397275	0.0397275	0.143633	0.7407	0.706783	0.774617	FALSE
RPUSD4	FALSE	3	-0.158313	-0.0228034	0.0228034	0	0.242341	0.484683	0	FALSE
RTN4IP1	FALSE	7	0.0762273	-0.0202931	0.0202931	0.00525949	0.380744	0.445295	0.316193	FALSE
SARDH	FALSE	7	0.0694065	-0.0460462	0.0460462	0	0.391685	0.78337	0	FALSE
SCO1	FALSE	10	0.488451	-0.0272829	0.0272829	0	0.269694	0.539387	0	FALSE
SCO2	FALSE	9	0.154139	-0.0246355	0.0246355	0	0.252735	0.50547	0	FALSE
SCP2	FALSE	8	0.118916	0.0110121	0	0.102412	0.327133	0	0.654267	FALSE
SDHAF2	FALSE	9	0.169385	-0.0491133	0.0491133	0.157809	0.810722	0.811816	0.809628	FALSE
SDHC	FALSE	3	-0.168121	-0.0433743	0.0433743	0.169914	0.803063	0.756018	0.850109	FALSE
SDHD	FALSE	3	-0.164805	-0.0882993	0.0882993	0.220203	0.961707	0.992341	0.931072	FALSE
SDR39U1	FALSE	8	0.124141	-0.0362359	0.0362359	0.027244	0.532276	0.667396	0.397155	FALSE
SDSL	FALSE	5	-0.0245439	0.00183069	0	0.23671	0.477571	0	0.955142	FALSE
SERAC1	FALSE	6	0.0147616	-0.0072113	0.0072113	0	0.146061	0.292123	0	FALSE
SFXN1	FALSE	3	-0.117876	-0.0348687	0.0348687	0.143336	0.712801	0.654267	0.771335	FALSE
SFXN3	FALSE	8	0.143311	-0.00252779	0.00252779	0	0.121991	0.243982	0	FALSE
SFXN4	FALSE	7	0.0696363	-0.0169482	0.0169482	0.0159925	0.376915	0.391685	0.362144	FALSE
SFXN5	FALSE	3	-0.106212	-0.0445276	0.0445276	0	0.381838	0.763676	0	FALSE
SIRT3	FALSE	3	-0.109414	-0.0175922	0.0175922	0	0.202407	0.404814	0	FALSE
SIRT5	FALSE	9	0.183556	-0.0140012	0.0140012	0	0.181072	0.362144	0	FALSE
SLC25A1	FALSE	8	0.10723	-0.0137481	0.0137481	0.0969241	0.489606	0.353392	0.625821	FALSE
SLC25A10	FALSE	9	0.2194	-0.0448168	0.0448168	0.243094	0.865974	0.768053	0.963895	FALSE
SLC25A11	FALSE	4	-0.0915706	-0.0414336	0.0414336	0.229678	0.835886	0.726477	0.945295	TRUE
SLC25A12	FALSE	2	-0.263759	-0.00805307	0.00805307	0	0.148249	0.296499	0	FALSE
SLC25A14	FALSE	10	0.260992	-0.012583	0.012583	0	0.170678	0.341357	0	FALSE
SLC25A15	FALSE	10	0.270021	-0.0272442	0.0272442	0.148608	0.661379	0.538293	0.784464	FALSE
SLC25A16	FALSE	2	-0.33263	-0.0715538	0.0715538	0.132129	0.849562	0.958425	0.7407	FALSE
SLC25A18	FALSE	1	-0.490472	-0.0117916	0.0117916	0	0.165208	0.330416	0	FALSE
SLC25A19	FALSE	3	-0.133256	-0.0302599	0.0302599	0	0.291575	0.583151	0	TRUE
SLC25A20	FALSE	9	0.165179	-0.0208122	0.0208122	0	0.22593	0.45186	0	FALSE
SLC25A22	FALSE	5	-0.0151126	-0.0339112	0.0339112	0.105071	0.651532	0.637856	0.665208	FALSE
SLC25A23	FALSE	7	0.0485696	-0.0217213	0.0217213	0	0.230853	0.461707	0	FALSE
SLC25A24	FALSE	5	-0.0257281	-0.0371712	0.0371712	0.0997159	0.655361	0.672867	0.637856	FALSE
SLC25A25	FALSE	3	-0.146524	-0.0175273	0.0175273	0	0.201313	0.402626	0	FALSE
SLC25A26	FALSE	2	-0.35665	-0.021824	0.021824	0	0.232495	0.464989	0	FALSE
SLC25A27	FALSE	5	-0.0494129	-0.0623099	0.0623099	0.217439	0.924508	0.923414	0.925602	FALSE
SLC25A28	FALSE	8	0.126974	-0.0228622	0.0228622	0	0.24453	0.489059	0	FALSE
SLC25A29	FALSE	9	0.163584	0.0311329	0	0	0	0	0	FALSE
SLC25A3	FALSE	1	-0.54676	-0.030669	0.030669	0.174919	0.724836	0.589716	0.859956	FALSE
SLC25A32	FALSE	8	0.122607	-0.0306362	0.0306362	0.180645	0.728118	0.588621	0.867615	FALSE
SLC25A33	FALSE	10	0.346973	-0.0693905	0.0693905	0.191101	0.921225	0.952954	0.889497	FALSE
SLC25A36	FALSE	10	0.321262	-0.0541338	0.0541338	0.149025	0.823851	0.859956	0.787746	FALSE
SLC25A4	FALSE	3	-0.106	-0.0481478	0.0481478	0.15212	0.797593	0.800875	0.794311	TRUE
SLC25A40	FALSE	3	-0.12723	-0.041805	0.041805	0	0.365974	0.731947	0	FALSE
SLC25A42	FALSE	9	0.165129	-0.0278728	0.0278728	0.119881	0.630197	0.547046	0.713348	FALSE
SLC25A44	FALSE	10	0.408211	-0.0243101	0.0243101	0	0.250547	0.501094	0	FALSE
SLC25A46	FALSE	8	0.121116	-0.0629707	0.0629707	0.233247	0.938731	0.925602	0.95186	FALSE
SLC25A51	FALSE	8	0.114349	-0.0219467	0.0219467	0	0.234136	0.468271	0	FALSE
SLC30A9	FALSE	5	-0.0388559	-0.00450381	0.00450381	0	0.132932	0.265864	0	FALSE
SMDT1	FALSE	10	1.13125	-0.029509	0.029509	0.147729	0.678337	0.573304	0.78337	FALSE
SMIM20	FALSE	9	0.201025	-0.00675255	0.00675255	0.016607	0.326586	0.287746	0.365427	FALSE
SNAP29	FALSE	4	-0.060058	0.00240924	0	0	0	0	0	FALSE
SND1	FALSE	3	-0.15801	-0.00309021	0.00309021	0	0.126368	0.252735	0	FALSE
SOD1	FALSE	1	-0.867446	0.023903	0	0	0	0	0	FALSE
SPATA20	FALSE	6	-0.00374326	0.0197153	0	0.0554132	0.248359	0	0.496718	FALSE
SPG7	FALSE	8	0.121559	-0.0457385	0.0457385	0.159009	0.797046	0.778993	0.815098	TRUE
SPHK2	FALSE	3	-0.1066	0.062765	0	0	0	0	0	FALSE
SPHKAP	FALSE	6	0.0358519	-0.0258012	0.0258012	0.014676	0.438731	0.522976	0.354486	FALSE
SPIRE1	FALSE	9	0.197087	0.0325552	0	0	0	0	0	FALSE
SPR	FALSE	4	-0.0600346	0.0127262	0	0	0	0	0	FALSE
SPTLC2	FALSE	3	-0.104896	0.00236185	0	0.0615008	0.256018	0	0.512035	FALSE
STARD7	FALSE	5	-0.0250633	0.0269989	0	0	0	0	0	FALSE
STOM	FALSE	4	-0.061946	0.00884239	0	0	0	0	0	TRUE
STX17	FALSE	6	0.0300109	-0.0164957	0.0164957	0.0651607	0.454595	0.387309	0.521882	FALSE
SUOX	FALSE	9	0.166858	-0.0360907	0.0360907	0	0.332604	0.665208	0	FALSE
SURF1	FALSE	2	-0.193149	0.00513639	0	0	0	0	0	FALSE
TDRKH	FALSE	5	-0.0531735	-0.00340416	0.00340416	0	0.128009	0.256018	0	FALSE
TEFM	FALSE	8	0.104247	-0.0511693	0.0511693	0.119775	0.775711	0.840263	0.71116	FALSE
TFB1M	FALSE	2	-0.304049	-0.0410891	0.0410891	0.116089	0.71116	0.721007	0.701313	FALSE
TFB2M	FALSE	9	0.216891	-0.027192	0.027192	0.0850585	0.557987	0.536105	0.579869	FALSE
THEM4	FALSE	5	-0.020617	-0.0206875	0.0206875	0.172934	0.652079	0.449672	0.854486	FALSE
THG1L	FALSE	10	0.337627	0.0101469	0	0	0	0	0	FALSE
THNSL1	FALSE	4	-0.0635755	-0.0386822	0.0386822	0.227277	0.81674	0.690372	0.943107	FALSE
TIMM10	FALSE	3	-0.180844	-0.0307423	0.0307423	0.187197	0.735777	0.592998	0.878556	FALSE
TIMM10B	FALSE	9	0.227016	-0.0239038	0.0239038	0.107794	0.585886	0.495624	0.676149	FALSE
TIMM17A	FALSE	1	-0.590156	-0.0388453	0.0388453	0	0.346827	0.693654	0	FALSE
TIMM17B	FALSE	1	-0.687374	-0.0189814	0.0189814	0.0127197	0.384026	0.422319	0.345733	FALSE
TIMM21	FALSE	9	0.184526	-0.0163866	0.0163866	0	0.193107	0.386214	0	FALSE
TIMM22	FALSE	5	-0.0170042	-0.0183795	0.0183795	0.168343	0.628556	0.411379	0.845733	FALSE
TIMM23	FALSE	3	-0.187038	-0.0397783	0.0397783	0.0873107	0.647155	0.707877	0.586433	FALSE
TIMM50	FALSE	4	-0.0899798	-0.0211183	0.0211183	0	0.227024	0.454048	0	FALSE
TIMM8A	FALSE	3	-0.141074	-0.0598384	0.0598384	0.207632	0.902626	0.898249	0.907002	FALSE
TIMM9	FALSE	10	0.250198	-0.0198022	0.0198022	0.106176	0.552516	0.435449	0.669584	FALSE
TIMMDC1	FALSE	9	0.150964	-0.0024115	0.0024115	0	0.12035	0.2407	0	FALSE
TK2	FALSE	2	-0.199996	0.00186819	0	0	0	0	0	FALSE
TMEM11	FALSE	9	0.197291	-0.0252197	0.0252197	0.0358181	0.468818	0.513129	0.424508	FALSE
TMEM126A	FALSE	6	0.0382112	-0.0308285	0.0308285	0	0.29814	0.59628	0	FALSE
TMEM126B	FALSE	10	0.351395	-0.0504998	0.0504998	0.0698062	0.68326	0.830416	0.536105	FALSE
TMEM143	FALSE	8	0.13505	-0.0335597	0.0335597	0.193933	0.763676	0.631291	0.896061	FALSE
TMEM14C	FALSE	7	0.0854466	0.016132	0	0.00223706	0.15372	0	0.30744	FALSE
TMEM177	FALSE	10	0.330145	-0.0292648	0.0292648	0.0460931	0.512582	0.567834	0.45733	FALSE
TMEM186	FALSE	4	-0.0636594	-0.0197367	0.0197367	0.0899764	0.515864	0.43326	0.598468	FALSE
TMEM205	FALSE	6	0.0174736	0.0245023	0	0.020129	0.189278	0	0.378556	FALSE
TMEM65	FALSE	10	0.244049	-0.0624703	0.0624703	0	0.462254	0.924508	0	FALSE
TMEM70	FALSE	4	-0.0631215	0.0131628	0	0.0644679	0.260394	0	0.520788	FALSE
TMLHE	FALSE	1	-0.545844	-0.0429937	0.0429937	0.0576824	0.625821	0.748359	0.503282	FALSE
TOMM20	FALSE	1	-0.788503	-0.0336394	0.0336394	0.0864218	0.608315	0.632385	0.584245	FALSE
TOMM22	FALSE	1	-0.903666	-0.0135443	0.0135443	0.166962	0.596827	0.351204	0.842451	FALSE
TOMM34	FALSE	7	0.0521263	0.0015046	0	0	0	0	0	FALSE
TOMM40	FALSE	5	-0.0321675	-0.0332738	0.0332738	0.0717456	0.584792	0.626915	0.54267	FALSE
TOMM40L	FALSE	9	0.169422	-0.0047705	0.0047705	0	0.135667	0.271335	0	FALSE
TOMM5	FALSE	10	0.278125	-0.0240006	0.0240006	0.0210605	0.438731	0.496718	0.380744	FALSE
TOMM6	FALSE	1	-0.609039	-0.00464607	0.00464607	0.018457	0.320022	0.269147	0.370897	FALSE
TRIAP1	FALSE	3	-0.188595	-0.0327491	0.0327491	0.075258	0.588621	0.621444	0.555799	FALSE
TRMT1	FALSE	4	-0.0958946	-0.00848413	0.00848413	0.00515908	0.30744	0.299781	0.315098	FALSE
TRMT10C	FALSE	4	-0.0975009	-0.0629751	0.0629751	0.169363	0.887856	0.926696	0.849015	FALSE
TRMT5	FALSE	4	-0.0712637	-0.0308989	0.0308989	0	0.298687	0.597374	0	FALSE
TRMT61B	FALSE	1	-0.399759	-0.0215167	0.0215167	0.0123843	0.402079	0.459519	0.344639	FALSE
TRNT1	FALSE	4	-0.0957216	0.0161351	0	0	0	0	0	FALSE
TSPO	FALSE	8	0.102171	0.0343435	0	0	0	0	0	FALSE
TSTD1	FALSE	5	-0.0354376	-0.00695323	0.00695323	0.0309496	0.349015	0.28884	0.40919	FALSE
TTC19	FALSE	5	-0.0514552	-0.080032	0.080032	0.16082	0.90372	0.984683	0.822757	FALSE
TXN2	FALSE	1	-1.41587	-0.00115373	0.00115373	0.008133	0.275711	0.223195	0.328228	FALSE
TXNRD1	FALSE	4	-0.0804947	0.0190073	0	0	0	0	0	FALSE
TXNRD2	FALSE	7	0.0818633	0.0290991	0	0.000735936	0.151532	0	0.303063	FALSE
UNG	FALSE	8	0.0999478	-0.0161719	0.0161719	0	0.190919	0.381838	0	FALSE
UQCC1	FALSE	1	-0.487163	-0.00076175	0.00076175	0.0873658	0.402626	0.217724	0.587527	FALSE
UQCC2	FALSE	4	-0.0852795	-0.0186228	0.0186228	0.0419032	0.430525	0.414661	0.446389	FALSE
UQCR10	FALSE	1	-0.454734	-0.0489923	0.0489923	0	0.404814	0.809628	0	FALSE
UQCR11	FALSE	1	-4.04376	0.00450147	0	0	0	0	0	FALSE
UQCRB	FALSE	1	-0.40052	-0.039203	0.039203	0.143549	0.735777	0.698031	0.773523	TRUE
UQCRH	FALSE	1	-0.779466	-0.0414765	0.0414765	0.113926	0.710613	0.728665	0.69256	FALSE
UQCRQ	FALSE	10	0.323034	-0.0427819	0.0427819	0.0758189	0.652079	0.747265	0.556893	FALSE
USP30	FALSE	4	-0.069549	0.00871664	0	0.0706189	0.269694	0	0.539387	FALSE
VDAC1	FALSE	2	-0.211257	-0.0166552	0.0166552	0	0.194201	0.388403	0	FALSE
VDAC2	FALSE	2	-0.251805	-0.0148223	0.0148223	0.0675453	0.450766	0.371991	0.52954	FALSE
VDAC3	FALSE	6	0.00092429	-0.0106467	0.0106467	0.160177	0.568928	0.317287	0.820569	FALSE
VPS13D	FALSE	5	-0.0239238	-0.0243099	0.0243099	0	0.25	0.5	0	FALSE
VWA8	FALSE	8	0.118071	0.0117411	0	0	0	0	0	FALSE
WARS2	FALSE	9	0.166167	-0.00705171	0.00705171	0	0.145514	0.291028	0	FALSE
YME1L1	FALSE	6	0.0293558	0.00265236	0	0.0917888	0.303611	0	0.607221	FALSE
YRDC	FALSE	5	-0.0528685	0.0201728	0	0	0	0	0	FALSE

### Sheet: ST4_Fig5_null_summary
Metric	Description	Observed	null_mean	observed_over_null_mean	null_sd	z_score	empirical_p_greater
protein_collapse_magnitude	Mean absolute late-stage protein decrease among detected Hsp60/10 clients versus abundance-matched mitochondrial non-clients.	0.0307325	0.0245518	1.25174	0.000892558	6.9246	0.0001
inverse_braak_magnitude	Mean inverse Braak association magnitude; larger values indicate stronger decrease with higher Braak burden.	0.0970123	0.0697247	1.39136	0.00297921	9.15934	0.0001
pathology_vulnerability_score	Composite pathology-vulnerability score from collapse and Braak-coupling metrics.	0.538858	0.427668	1.25999	0.0113242	9.81875	0.0001
agora_fraction	Fraction of genes nominated as AGORA targets.	0.160131	0.0771219	2.07633	0.0103298	8.03589	0.0001

### Sheet: ST5_Fig6_client_priority
Gene	display_gene	functional_class	detected_in_protein	detected_in_rna	figure6_layer	pareto_frontier	agora_nominated_target	pareto_plus_agora	figure6_panelD_displayed	layer_rank_by_priority	nomination_class	priority_score	n_total_axes	proteomic_vulnerability_axis	clinical_external_support_axis	collapse_topq	braak_topq	centrality_topq	clinical_topq	collapse_percentile	inverse_braak_percentile	centrality_percentile	protein_late_effect	protein_collapse_magnitude	rna_late_effect	rna_total_effect	adjusted_inverse_braak_beta	braak_beta	braak_p	braak_padj	braak_n	hub_mean_abs_cor	hub_degree	agora_nominations	agora_target	vulnerability_rank
LRPPRC	LRPPRC	Mitochondrial translation	TRUE	TRUE	Pareto frontier + AGORA	TRUE	TRUE	TRUE	TRUE	1	AGORA-supported high-priority	98.9508	5	98.2514	100	TRUE	TRUE	TRUE	TRUE	97.377	98.3607	99.0164	-0.0766469	0.0766469	-0.0905419	-0.0831634	0.305341	-0.305341	0.000222134	0.00923522	236	0.312741	155	1	TRUE	16
DAP3	DAP3	Mitochondrial translation	TRUE	TRUE	Pareto frontier + AGORA	TRUE	TRUE	TRUE	TRUE	2	AGORA-supported high-priority	96.459	5	94.0984	100	TRUE	TRUE	TRUE	TRUE	98.6885	95.082	88.5246	-0.0816656	0.0816656	-0.0539776	-0.0350614	0.258917	-0.258917	0.00115009	0.0232669	236	0.279173	105	1	TRUE	10
PDHA1	PDHA1	Pyruvate / TCA metabolism	TRUE	TRUE	Pareto frontier + AGORA	TRUE	TRUE	TRUE	TRUE	3	AGORA-supported high-priority	96.1311	5	93.5519	100	TRUE	TRUE	TRUE	TRUE	87.8689	93.1148	99.6721	-0.0618448	0.0618448	-0.0559061	-0.0410738	0.241641	-0.241641	0.00308614	0.0423593	236	0.319374	148	3	TRUE	37
MRPS22	MRPS22	Mitochondrial translation	TRUE	TRUE	Pareto frontier + AGORA	TRUE	TRUE	TRUE	TRUE	4	AGORA-supported high-priority	96.0656	5	93.4426	100	TRUE	TRUE	TRUE	TRUE	97.7049	90.8197	91.8033	-0.0770564	0.0770564	-0.0686319	-0.0573498	0.225329	-0.225329	0.00517617	0.0608588	236	0.287239	107	1	TRUE	29
TUFM	TUFM	Mitochondrial translation	TRUE	TRUE	Pareto frontier + AGORA	TRUE	TRUE	TRUE	TRUE	5	AGORA-supported high-priority	92.7869	5	87.9781	100	TRUE	TRUE	TRUE	TRUE	83.2787	80.6557	100	-0.0566152	0.0566152	-0.0231336	0.00401109	0.168839	-0.168839	0.0418353	0.188356	236	0.338372	171	1	TRUE	18
NDUFAF7	NDUFAF7	OXPHOS / ETC assembly	TRUE	TRUE	Pareto frontier	TRUE	FALSE	FALSE	TRUE	1	Newly nominated high-priority	77.1148	4	95.1913	50	TRUE	TRUE	TRUE	TRUE	98.3607	89.8361	97.377	-0.079329	0.079329	-0.0381648	-0.0821362	0.218115	-0.218115	0.00952304	0.0787581	236	0.304477	137	0	FALSE	3
MRPS35	MRPS35	Mitochondrial translation	TRUE	TRUE	Pareto frontier	TRUE	FALSE	FALSE	TRUE	2	Newly nominated high-priority	75.6066	4	92.6776	50	TRUE	TRUE	TRUE	TRUE	99.0164	94.4262	84.5902	-0.0909284	0.0909284	-0.104534	-0.0878448	0.256532	-0.256532	0.00144468	0.0232669	236	0.269154	96	0	FALSE	24
PTCD3	PTCD3	Other / unassigned client	TRUE	TRUE	Pareto frontier	TRUE	FALSE	FALSE	TRUE	3	Emerging candidate	74.8852	4	91.4754	50	TRUE	TRUE	TRUE	TRUE	99.3443	94.0984	80.9836	-0.0911877	0.0911877	-0.0432724	-0.0528456	0.255364	-0.255364	0.00161064	0.0246428	236	0.262655	97	0	FALSE	6
MRPS33	MRPS33	Mitochondrial translation	TRUE	TRUE	Pareto frontier	TRUE	FALSE	FALSE	TRUE	4	Emerging candidate	74.0984	3	90.1639	50	TRUE	TRUE	FALSE	TRUE	99.6721	99.0164	71.8033	-0.0921765	0.0921765	-0.0819101	-0.0355223	0.325416	-0.325416	7.08639e-05	0.00433687	231	0.248771	85	0	FALSE	38
MRPL47	MRPL47	Mitochondrial translation	TRUE	TRUE	Pareto frontier	TRUE	FALSE	FALSE	TRUE	5	Emerging candidate	70.8852	3	84.8087	50	TRUE	FALSE	TRUE	TRUE	100	72.7869	81.6393	-0.0929515	0.0929515	-0.0633222	-0.0383773	0.144913	-0.144913	0.0935476	0.283422	236	0.264347	105	0	FALSE	26
RPS3	RPS3	Other / unassigned client	TRUE	TRUE	Pareto frontier	TRUE	FALSE	FALSE	TRUE	6	Lower-priority / background	59.8033	2	66.3388	50	FALSE	TRUE	FALSE	TRUE	56.3934	99.6721	42.9508	-0.0346298	0.0346298	-0.00962369	0.0101501	0.340907	-0.340907	1.86235e-05	0.00433687	236	0.176951	54	0	FALSE	87
RPS8	RPS8	Other / unassigned client	TRUE	TRUE	Pareto frontier	TRUE	FALSE	FALSE	FALSE	7	Lower-priority / background	58.0984	2	63.4973	50	FALSE	TRUE	FALSE	TRUE	57.7049	99.3443	33.4426	-0.0350519	0.0350519	-0.0459121	-0.020031	0.331369	-0.331369	6.64874e-05	0.00433687	236	0.15815	32	0	FALSE	144
ACAA2	ACAA2	FAO / amino-acid catabolism	TRUE	TRUE	Pareto frontier	TRUE	FALSE	FALSE	FALSE	8	Lower-priority / background	54.623	2	57.7049	50	FALSE	TRUE	FALSE	TRUE	48.5246	100	24.5902	-0.0306848	0.0306848	-0.0191788	0.0608924	0.352302	-0.352302	4.21376e-05	0.00433687	236	0.136738	26	0	FALSE	158
MRPL48	MRPL48	Mitochondrial translation	TRUE	TRUE	AGORA-supported	FALSE	TRUE	FALSE	TRUE	1	AGORA-supported high-priority	95.541	5	92.5683	100	TRUE	TRUE	TRUE	TRUE	96.0656	90.4918	91.1475	-0.0736098	0.0736098	-0.0235507	0.0223676	0.22476	-0.22476	0.00612157	0.0608588	236	0.284247	116	1	TRUE	4
MRPL39	MRPL39	Mitochondrial translation	TRUE	TRUE	AGORA-supported	FALSE	TRUE	FALSE	TRUE	2	AGORA-supported high-priority	94.9508	5	91.5847	100	TRUE	TRUE	TRUE	TRUE	91.4754	84.5902	98.6885	-0.0671832	0.0671832	-0.0807984	-0.0249146	0.19176	-0.19176	0.0178201	0.104864	236	0.311089	143	1	TRUE	28
MRPL15	MRPL15	Mitochondrial translation	TRUE	TRUE	AGORA-supported	FALSE	TRUE	FALSE	TRUE	3	AGORA-supported high-priority	94.1639	5	90.2732	100	TRUE	TRUE	TRUE	TRUE	92.1311	86.5574	92.1311	-0.0674991	0.0674991	-0.0764478	-0.0627848	0.208515	-0.208515	0.00881699	0.0749444	236	0.289522	114	1	TRUE	44
MRPL44	MRPL44	Mitochondrial translation	TRUE	TRUE	AGORA-supported	FALSE	TRUE	FALSE	TRUE	4	AGORA-supported high-priority	93.8361	5	89.7268	100	TRUE	TRUE	TRUE	TRUE	96.7213	76.0656	96.3934	-0.0758804	0.0758804	-0.00907349	-0.0267493	0.157874	-0.157874	0.051695	0.209249	236	0.301841	127	1	TRUE	2
PDHB	PDHB	Pyruvate / TCA metabolism	TRUE	TRUE	AGORA-supported	FALSE	TRUE	FALSE	TRUE	5	AGORA-supported high-priority	93.1148	5	88.5246	100	TRUE	TRUE	TRUE	TRUE	82.2951	85.5738	97.7049	-0.0556869	0.0556869	-0.0475713	-0.0268597	0.201747	-0.201747	0.0143739	0.0918571	236	0.306768	139	4	TRUE	53
MRPL53	MRPL53	Mitochondrial translation	TRUE	TRUE	AGORA-supported	FALSE	TRUE	FALSE	TRUE	6	AGORA-supported high-priority	92.9836	5	88.306	100	TRUE	TRUE	TRUE	TRUE	94.0984	80	90.8197	-0.0690043	0.0690043	0.0494858	-0.0087328	0.166387	-0.166387	0.043088	0.188356	236	0.284239	114	1	TRUE	1
MRPS23	MRPS23	Mitochondrial translation	TRUE	TRUE	AGORA-supported	FALSE	TRUE	FALSE	FALSE	7	AGORA-supported high-priority	92.7213	5	87.8689	100	TRUE	TRUE	TRUE	TRUE	97.0492	89.1803	77.377	-0.0764536	0.0764536	-0.088571	-0.0573628	0.216428	-0.216428	0.00833214	0.0728467	236	0.258001	92	1	TRUE	46
TIMM13	TIMM13	Mitochondrial membrane / import	TRUE	TRUE	AGORA-supported	FALSE	TRUE	FALSE	FALSE	8	AGORA-supported high-priority	92.3934	5	87.3224	100	TRUE	TRUE	TRUE	TRUE	92.7869	92.1311	77.0492	-0.0677745	0.0677745	-0.00232124	0.00172022	0.227767	-0.227767	0.00641787	0.0613709	236	0.255748	111	1	TRUE	5
MRPS16	MRPS16	Mitochondrial translation	TRUE	TRUE	AGORA-supported	FALSE	TRUE	FALSE	FALSE	9	AGORA-supported high-priority	91.9344	4	86.5574	100	TRUE	TRUE	FALSE	TRUE	95.4098	93.7705	70.4918	-0.0714146	0.0714146	-0.034576	-0.0389111	0.254426	-0.254426	0.00142999	0.0232669	236	0.247617	86	1	TRUE	19
UQCRC1	UQCRC1	OXPHOS / ETC assembly	TRUE	TRUE	AGORA-supported	FALSE	TRUE	FALSE	FALSE	10	AGORA-supported high-priority	90.9508	4	84.918	100	FALSE	TRUE	TRUE	TRUE	72.459	82.9508	99.3443	-0.0452307	0.0452307	-0.023001	0.0279452	0.185703	-0.185703	0.0225639	0.121132	236	0.317484	146	1	TRUE	31
MRPL37	MRPL37	Mitochondrial translation	TRUE	TRUE	AGORA-supported	FALSE	TRUE	FALSE	FALSE	11	AGORA-supported high-priority	90.623	5	84.3716	100	TRUE	TRUE	TRUE	TRUE	78.0328	83.6066	91.4754	-0.0514156	0.0514156	-0.0356423	-0.017206	0.187379	-0.187379	0.0221228	0.120885	236	0.286087	110	2	TRUE	49
MRPL49	MRPL49	Mitochondrial translation	TRUE	TRUE	AGORA-supported	FALSE	TRUE	FALSE	FALSE	12	AGORA-supported high-priority	89.7705	4	82.9508	100	TRUE	FALSE	TRUE	TRUE	86.2295	67.2131	95.4098	-0.0590765	0.0590765	-0.00646314	0.0199163	0.130337	-0.130337	0.0986064	0.287004	236	0.298466	116	1	TRUE	15
MRPL14	MRPL14	Mitochondrial translation	TRUE	TRUE	AGORA-supported	FALSE	TRUE	FALSE	FALSE	13	AGORA-supported high-priority	89.6393	4	82.7322	100	TRUE	FALSE	TRUE	TRUE	93.7705	61.3115	93.1148	-0.0687817	0.0687817	-0.0215716	0.0246557	0.110408	-0.110408	0.179643	0.407033	236	0.292712	123	1	TRUE	20
DLAT	DLAT	Pyruvate / TCA metabolism	TRUE	TRUE	AGORA-supported	FALSE	TRUE	FALSE	FALSE	14	AGORA-supported high-priority	88.6557	4	81.0929	100	FALSE	TRUE	TRUE	TRUE	71.4754	78.0328	93.7705	-0.0446253	0.0446253	-0.0922593	-0.0896856	0.161747	-0.161747	0.0408203	0.188356	236	0.293681	138	1	TRUE	22
MRPS2	MRPS2	Mitochondrial translation	TRUE	TRUE	AGORA-supported	FALSE	TRUE	FALSE	FALSE	15	AGORA-supported high-priority	88.459	4	80.765	100	TRUE	TRUE	FALSE	TRUE	81.3115	94.7541	66.2295	-0.0555674	0.0555674	0.00715417	0.0335543	0.257835	-0.257835	0.00143373	0.0232669	236	0.237375	87	1	TRUE	14
IDH2	IDH2	Pyruvate / TCA metabolism	TRUE	TRUE	AGORA-supported	FALSE	TRUE	FALSE	FALSE	16	AGORA-supported high-priority	88.0656	4	80.1093	100	TRUE	TRUE	FALSE	TRUE	88.8525	95.7377	55.7377	-0.0625189	0.0625189	-0.0214429	-0.0116777	0.266808	-0.266808	0.00134785	0.0232669	236	0.213207	76	1	TRUE	25
MRPS15	MRPS15	Mitochondrial translation	TRUE	TRUE	AGORA-supported	FALSE	TRUE	FALSE	FALSE	17	AGORA-supported high-priority	88.0656	4	80.1093	100	TRUE	TRUE	FALSE	TRUE	92.459	91.1475	56.7213	-0.0677456	0.0677456	-0.00960444	0.0119469	0.225387	-0.225387	0.00583435	0.0608588	236	0.216664	67	1	TRUE	17
DLD	DLD	Pyruvate / TCA metabolism	TRUE	TRUE	AGORA-supported	FALSE	TRUE	FALSE	FALSE	18	AGORA-supported high-priority	87.2787	4	78.7978	100	TRUE	FALSE	TRUE	TRUE	83.9344	56.7213	95.7377	-0.0572735	0.0572735	-0.0720765	-0.0630385	0.0995837	-0.0995837	0.238773	0.462433	236	0.301011	136	1	TRUE	66
NDUFS1	NDUFS1	OXPHOS / ETC assembly	TRUE	TRUE	AGORA-supported	FALSE	TRUE	FALSE	FALSE	19	AGORA-supported high-priority	86.8852	4	78.1421	100	TRUE	FALSE	TRUE	TRUE	76.7213	62.9508	94.7541	-0.0482507	0.0482507	-0.0315039	-0.0492323	0.114497	-0.114497	0.165476	0.392085	236	0.294251	128	2	TRUE	63
NDUFS2	NDUFS2	OXPHOS / ETC assembly	TRUE	TRUE	AGORA-supported	FALSE	TRUE	FALSE	FALSE	20	AGORA-supported high-priority	85.5738	4	75.9563	100	TRUE	FALSE	TRUE	TRUE	75.7377	69.1803	82.9508	-0.0480996	0.0480996	-0.036642	0.0266337	0.133769	-0.133769	0.10403	0.287689	236	0.265716	111	2	TRUE	82
NDUFA10	NDUFA10	OXPHOS / ETC assembly	TRUE	TRUE	AGORA-supported	FALSE	TRUE	FALSE	FALSE	21	AGORA-supported high-priority	85.2459	4	75.4098	100	TRUE	FALSE	TRUE	TRUE	77.7049	73.4426	75.082	-0.0504964	0.0504964	-0.0495798	-0.0650956	0.145466	-0.145466	0.0777273	0.261369	236	0.253422	108	3	TRUE	112
NDUFV1	NDUFV1	OXPHOS / ETC assembly	TRUE	TRUE	AGORA-supported	FALSE	TRUE	FALSE	FALSE	22	AGORA-supported high-priority	85.1148	4	75.1913	100	TRUE	FALSE	TRUE	TRUE	85.9016	46.2295	93.4426	-0.0586299	0.0586299	-0.0512435	-0.0190874	0.0771082	-0.0771082	0.335465	0.557249	236	0.292864	123	2	TRUE	93
COX4I1	COX4I1	OXPHOS / ETC assembly	TRUE	TRUE	AGORA-supported	FALSE	TRUE	FALSE	FALSE	23	AGORA-supported high-priority	85.0492	4	75.082	100	TRUE	FALSE	TRUE	TRUE	76.0656	59.3443	89.8361	-0.0482174	0.0482174	-0.0467302	-0.00295079	0.10321	-0.10321	0.206573	0.430009	236	0.281482	123	1	TRUE	111
GSTK1	GSTK1	Redox / Fe-S / heme biology	TRUE	TRUE	AGORA-supported	FALSE	TRUE	FALSE	FALSE	24	AGORA-supported high-priority	84.9836	3	74.9727	100	FALSE	TRUE	FALSE	TRUE	57.377	96.0656	71.4754	-0.0350435	0.0350435	-0.0341591	-0.012637	0.268014	-0.268014	0.00169834	0.0247472	236	0.248574	124	1	TRUE	114
NDUFA13	NDUFA13	OXPHOS / ETC assembly	TRUE	TRUE	AGORA-supported	FALSE	TRUE	FALSE	FALSE	25	AGORA-supported high-priority	84.9836	4	74.9727	100	TRUE	FALSE	TRUE	TRUE	77.0492	63.9344	83.9344	-0.0488112	0.0488112	0.0958438	0.0827634	0.117733	-0.117733	0.159949	0.391556	236	0.268026	118	1	TRUE	12
SDHA	SDHA	OXPHOS / ETC assembly	TRUE	TRUE	AGORA-supported	FALSE	TRUE	FALSE	FALSE	26	AGORA-supported high-priority	80.459	4	67.4317	100	FALSE	TRUE	TRUE	TRUE	31.4754	83.9344	86.8852	-0.0199343	0.0199343	-0.0565376	-0.00324477	0.190432	-0.190432	0.0116622	0.0878515	236	0.273833	126	1	TRUE	73
NFS1	NFS1	Other / unassigned client	TRUE	TRUE	AGORA-supported	FALSE	TRUE	FALSE	FALSE	27	AGORA-supported high-priority	80.3934	3	67.3224	100	FALSE	TRUE	FALSE	TRUE	43.9344	91.4754	66.5574	-0.0273003	0.0273003	-0.0813552	-0.060444	0.225449	-0.225449	0.00584706	0.0608588	236	0.237474	103	1	TRUE	54
BCKDK	BCKDK	Other / unassigned client	TRUE	TRUE	AGORA-supported	FALSE	TRUE	FALSE	FALSE	28	AGORA-supported high-priority	77.377	3	62.2951	100	FALSE	TRUE	FALSE	TRUE	54.7541	88.1967	43.9344	-0.0334852	0.0334852	-0.0323405	-0.027511	0.209311	-0.209311	0.0154075	0.0924448	236	0.178612	34	1	TRUE	167
MDH2	MDH2	Pyruvate / TCA metabolism	TRUE	TRUE	AGORA-supported	FALSE	TRUE	FALSE	FALSE	29	AGORA-supported high-priority	76.918	3	61.5301	100	FALSE	TRUE	FALSE	TRUE	31.1475	78.6885	74.7541	-0.0194725	0.0194725	-0.0516413	-0.0567152	0.163354	-0.163354	0.0357692	0.182423	236	0.253312	108	1	TRUE	100
NDUFA9	NDUFA9	OXPHOS / ETC assembly	TRUE	TRUE	AGORA-supported	FALSE	TRUE	FALSE	FALSE	30	Emerging candidate	71.6066	3	52.6776	100	TRUE	FALSE	FALSE	TRUE	84.2623	26.5574	47.2131	-0.0575106	0.0575106	-0.0688449	-0.0330504	0.0191484	-0.0191484	0.723722	0.884246	236	0.18639	53	1	TRUE	181
UQCRFS1	UQCRFS1	OXPHOS / ETC assembly	TRUE	TRUE	AGORA-supported	FALSE	TRUE	FALSE	FALSE	31	Emerging candidate	65.3115	2	75.5191	50	FALSE	FALSE	TRUE	FALSE	68.5246	63.6066	94.4262	-0.0418588	0.0418588	-0.0448516	-0.00675813	0.117235	-0.117235	0.137801	0.357348	236	0.294244	127	1	TRUE	106
UQCRC2	UQCRC2	OXPHOS / ETC assembly	TRUE	TRUE	AGORA-supported	FALSE	TRUE	FALSE	FALSE	32	Emerging candidate	64.9836	2	74.9727	50	FALSE	FALSE	TRUE	FALSE	65.2459	61.6393	98.0328	-0.038755	0.038755	-0.10283	-0.0914781	0.110799	-0.110799	0.165805	0.392085	236	0.307466	136	1	TRUE	23
AIFM1	AIFM1	Other / unassigned client	TRUE	TRUE	AGORA-supported	FALSE	TRUE	FALSE	FALSE	33	Emerging candidate	60.7213	2	67.8689	50	FALSE	FALSE	TRUE	FALSE	45.2459	68.1967	90.1639	-0.028139	0.028139	-0.0306295	-0.00882836	0.132042	-0.132042	0.103662	0.287689	236	0.282545	136	1	TRUE	148
ETFA	ETFA	FAO / amino-acid catabolism	TRUE	TRUE	AGORA-supported	FALSE	TRUE	FALSE	FALSE	34	AGORA-supported contextual	57.7049	1	62.8415	50	FALSE	FALSE	FALSE	FALSE	72.1311	50.8197	65.5738	-0.0449564	0.0449564	-0.0601473	-0.0173465	0.0878166	-0.0878166	0.280486	0.50218	236	0.236402	101	1	TRUE	132
MRPL16	MRPL16	Mitochondrial translation	TRUE	TRUE	AGORA-supported	FALSE	TRUE	FALSE	FALSE	35	AGORA-supported contextual	57.5082	1	62.5137	50	FALSE	FALSE	FALSE	FALSE	70.8197	56.0656	60.6557	-0.0441621	0.0441621	-0.0643971	-0.0108677	0.0988755	-0.0988755	0.230935	0.460987	236	0.22533	73	1	TRUE	116
ACO2	ACO2	Pyruvate / TCA metabolism	TRUE	TRUE	AGORA-supported	FALSE	TRUE	FALSE	FALSE	36	AGORA-supported contextual	57.4426	2	62.4044	50	FALSE	FALSE	TRUE	FALSE	46.5574	51.4754	89.1803	-0.0288934	0.0288934	-0.00957722	0.0105258	0.0884473	-0.0884473	0.247415	0.473854	236	0.280719	127	1	TRUE	119
NDUFS3	NDUFS3	OXPHOS / ETC assembly	TRUE	TRUE	AGORA-supported	FALSE	TRUE	FALSE	FALSE	37	AGORA-supported contextual	56.918	1	61.5301	50	FALSE	FALSE	FALSE	FALSE	60.9836	52.459	71.1475	-0.0367487	0.0367487	-0.0528555	-0.00391308	0.0901544	-0.0901544	0.263001	0.48619	236	0.247847	90	2	TRUE	136
CS	CS	Pyruvate / TCA metabolism	TRUE	TRUE	AGORA-supported	FALSE	TRUE	FALSE	FALSE	38	AGORA-supported contextual	54.3607	2	57.2678	50	FALSE	FALSE	TRUE	FALSE	73.4426	0	98.3607	-0.0471849	0.0471849	-0.056133	-0.0328395	0	0.0217588	0.690515	0.857029	236	0.308513	163	2	TRUE	168
IMMT	IMMT	Other / unassigned client	TRUE	TRUE	AGORA-supported	FALSE	TRUE	FALSE	FALSE	39	AGORA-supported contextual	54.0328	2	56.7213	50	FALSE	FALSE	TRUE	FALSE	50.4918	43.6066	76.0656	-0.0324059	0.0324059	-0.0646241	-0.0697321	0.0719614	-0.0719614	0.360766	0.571991	236	0.254863	114	1	TRUE	124
CNP	CNP	Other / unassigned client	TRUE	TRUE	AGORA-supported	FALSE	TRUE	FALSE	FALSE	40	AGORA-supported contextual	29.9016	1	16.5027	50	FALSE	FALSE	FALSE	FALSE	0	20.6557	28.8525	0.0782438	0	0.0351523	0.110348	0.00718433	-0.00718433	0.927629	0.975445	236	0.147536	15	1	TRUE	255
AK4	AK4	Other / unassigned client	TRUE	TRUE	AGORA-supported	FALSE	TRUE	FALSE	FALSE	41	AGORA-supported contextual	28.1311	1	13.5519	50	FALSE	FALSE	FALSE	FALSE	0	0	40.6557	0.00780903	0	0.0810419	0.182499	0	0.127562	0.133926	0.350269	236	0.170479	42	1	TRUE	236
KPNB1	KPNB1	Other / unassigned client	TRUE	TRUE	AGORA-supported	FALSE	TRUE	FALSE	FALSE	42	AGORA-supported contextual	27.8033	1	13.0055	50	FALSE	FALSE	FALSE	FALSE	0	0	39.0164	0.00862955	0	-0.0328011	-0.0244972	0	0.0193365	0.775223	0.912378	236	0.165755	47	1	TRUE	270
GAPDH	GAPDH	Other / unassigned client	TRUE	TRUE	AGORA-supported	FALSE	TRUE	FALSE	FALSE	43	AGORA-supported contextual	24.6557	1	7.75956	50	FALSE	FALSE	FALSE	FALSE	0	0	23.2787	0.0228322	0	-0.0623372	-0.00744063	0	0.0535061	0.512919	0.703826	236	0.134786	17	1	TRUE	254
ENO1	ENO1	Other / unassigned client	TRUE	TRUE	AGORA-supported	FALSE	TRUE	FALSE	FALSE	44	AGORA-supported contextual	21.4426	1	2.40437	50	FALSE	FALSE	FALSE	FALSE	0	0	7.21311	0.0347906	0	-0.00256626	0.0707194	0	0.0623409	0.149025	0.370746	236	0.096719	2	1	TRUE	290
MRPS9	MRPS9	Mitochondrial translation	TRUE	TRUE	Other client	FALSE	FALSE	FALSE	FALSE	1	Emerging candidate	74.5574	4	90.929	50	TRUE	TRUE	TRUE	TRUE	95.7377	93.4426	83.6066	-0.0715566	0.0715566	-0.0675505	-0.0495929	0.242845	-0.242845	0.00389427	0.0496519	236	0.267268	93	0	FALSE	52
SLIRP	SLIRP	Other / unassigned client	TRUE	TRUE	Other client	FALSE	FALSE	FALSE	FALSE	2	Emerging candidate	73.7705	4	89.6175	50	TRUE	TRUE	TRUE	TRUE	83.6066	90.1639	95.082	-0.0569504	0.0569504	-0.0573201	-0.0374925	0.222698	-0.222698	0.00669392	0.0620709	236	0.295265	142	0	FALSE	59
MRPS5	MRPS5	Mitochondrial translation	TRUE	TRUE	Other client	FALSE	FALSE	FALSE	FALSE	3	Emerging candidate	70.6885	4	84.4809	50	TRUE	TRUE	TRUE	TRUE	87.2131	87.541	78.6885	-0.0612713	0.0612713	0.0142071	0.0236097	0.208874	-0.208874	0.0117709	0.0878515	236	0.258971	91	0	FALSE	7
ICT1	ICT1	Other / unassigned client	TRUE	FALSE	Other client	FALSE	FALSE	FALSE	FALSE	4	Emerging candidate	70.2295	4	83.7158	50	TRUE	TRUE	TRUE	TRUE	84.918	84.2623	81.9672	-0.0581042	0.0581042	NA	NA	0.190804	-0.190804	0.0216204	0.120288	236	0.264431	110	0	FALSE	8
PDHX	PDHX	Pyruvate / TCA metabolism	TRUE	TRUE	Other client	FALSE	FALSE	FALSE	FALSE	5	Emerging candidate	70.0328	4	83.388	50	TRUE	TRUE	TRUE	TRUE	80.9836	76.3934	92.7869	-0.0553756	0.0553756	-0.11255	-0.0987641	0.158104	-0.158104	0.0535782	0.210191	236	0.292702	124	0	FALSE	11
PYCR2	PYCR2	Other / unassigned client	TRUE	TRUE	Other client	FALSE	FALSE	FALSE	FALSE	6	Emerging candidate	69.7705	3	82.9508	50	TRUE	TRUE	FALSE	TRUE	91.1475	98.6885	59.0164	-0.0663057	0.0663057	-0.0445117	-0.0186098	0.31598	-0.31598	0.000301805	0.00923522	236	0.223036	86	0	FALSE	47
MRPL45	MRPL45	Mitochondrial translation	TRUE	FALSE	Other client	FALSE	FALSE	FALSE	FALSE	7	Emerging candidate	69.7049	3	82.8415	50	TRUE	FALSE	TRUE	TRUE	86.8852	67.541	94.0984	-0.0611188	0.0611188	NA	NA	0.13081	-0.13081	0.104358	0.287689	236	0.293743	120	0	FALSE	9
MRPS27	MRPS27	Mitochondrial translation	TRUE	TRUE	Other client	FALSE	FALSE	FALSE	FALSE	8	Emerging candidate	68.7213	3	81.2022	50	TRUE	FALSE	TRUE	TRUE	94.4262	70.8197	78.3607	-0.0697237	0.0697237	-0.0657923	-0.0639057	0.136439	-0.136439	0.0992308	0.287004	236	0.258692	96	0	FALSE	81
MRPS25	MRPS25	Mitochondrial translation	TRUE	TRUE	Other client	FALSE	FALSE	FALSE	FALSE	9	Emerging candidate	68.6557	3	81.0929	50	TRUE	TRUE	FALSE	TRUE	88.5246	85.9016	68.8525	-0.0624455	0.0624455	-0.0500617	-0.0559495	0.207447	-0.207447	0.0124244	0.0888282	236	0.243634	79	0	FALSE	62
MRPL19	MRPL19	Mitochondrial translation	TRUE	TRUE	Other client	FALSE	FALSE	FALSE	FALSE	10	Emerging candidate	68.3934	3	80.6557	50	TRUE	FALSE	TRUE	TRUE	82.9508	66.5574	92.459	-0.0561197	0.0561197	0.00849554	0.0166952	0.12759	-0.12759	0.121789	0.321272	236	0.291011	122	0	FALSE	13
ACAD9	ACAD9	Other / unassigned client	TRUE	TRUE	Other client	FALSE	FALSE	FALSE	FALSE	11	Emerging candidate	68.0656	3	80.1093	50	TRUE	TRUE	FALSE	TRUE	85.2459	82.2951	72.7869	-0.0581159	0.0581159	-0.0727173	-0.0373051	0.17931	-0.17931	0.0214617	0.120288	236	0.249631	122	0	FALSE	61
PDK3	PDK3	Other / unassigned client	TRUE	TRUE	Other client	FALSE	FALSE	FALSE	FALSE	12	Emerging candidate	67.4754	3	79.1257	50	FALSE	TRUE	TRUE	TRUE	67.2131	81.9672	88.1967	-0.0411578	0.0411578	-0.00825449	-0.0274299	0.178454	-0.178454	0.031933	0.165619	236	0.279039	142	0	FALSE	39
ATP5F1A	ATP5A1	ATP synthase / energy coupling	TRUE	TRUE	Other client	FALSE	FALSE	FALSE	FALSE	13	Emerging candidate	67.1475	3	78.5792	50	FALSE	TRUE	TRUE	TRUE	59.3443	79.3443	97.0492	-0.0353858	0.0353858	-0.0724901	-0.0329656	0.165432	-0.165432	0.0398798	0.188356	236	0.303493	135	0	FALSE	32
MRPL9	MRPL9	Mitochondrial translation	TRUE	TRUE	Other client	FALSE	FALSE	FALSE	FALSE	14	Emerging candidate	67.082	3	78.4699	50	TRUE	FALSE	TRUE	TRUE	90.4918	57.377	87.541	-0.065655	0.065655	-0.0347312	-0.0198007	0.0999951	-0.0999951	0.203428	0.429303	236	0.277327	108	0	FALSE	48
MRPS12	MRPS12	Mitochondrial translation	TRUE	TRUE	Other client	FALSE	FALSE	FALSE	FALSE	15	Emerging candidate	66.623	3	77.7049	50	TRUE	TRUE	FALSE	TRUE	79.3443	86.2295	67.541	-0.0535286	0.0535286	-0.0145975	-0.0173672	0.207968	-0.207968	0.0130988	0.0910961	236	0.24002	85	0	FALSE	33
MRPL3	MRPL3	Mitochondrial translation	TRUE	TRUE	Other client	FALSE	FALSE	FALSE	FALSE	16	Emerging candidate	66.5574	3	77.5956	50	TRUE	FALSE	TRUE	TRUE	81.6393	67.8689	83.2787	-0.0556828	0.0556828	-0.0963409	-0.0870453	0.131695	-0.131695	0.10215	0.287689	236	0.266379	93	0	FALSE	30
NDUFB1	NDUFB1	OXPHOS / ETC assembly	TRUE	TRUE	Other client	FALSE	FALSE	FALSE	FALSE	17	Emerging candidate	66.5574	2	77.5956	50	TRUE	FALSE	FALSE	TRUE	94.7541	70.1639	67.8689	-0.0701653	0.0701653	-0.0339605	-0.00602589	0.135099	-0.135099	0.0922126	0.283422	236	0.240113	94	0	FALSE	42
POLDIP2	POLDIP2	Other / unassigned client	TRUE	TRUE	Other client	FALSE	FALSE	FALSE	FALSE	18	Emerging candidate	66.3607	3	77.2678	50	FALSE	TRUE	TRUE	TRUE	60.6557	83.2787	87.8689	-0.0360001	0.0360001	-0.0500868	-0.0107879	0.186925	-0.186925	0.026159	0.138011	236	0.27783	119	0	FALSE	74
MRPL22	MRPL22	Mitochondrial translation	TRUE	TRUE	Other client	FALSE	FALSE	FALSE	FALSE	19	Emerging candidate	65.9016	2	76.5027	50	FALSE	TRUE	FALSE	TRUE	74.7541	81.6393	73.1148	-0.0477357	0.0477357	-0.0794325	-0.0277975	0.174318	-0.174318	0.0398911	0.188356	236	0.24977	101	0	FALSE	51
IDH3A	IDH3A	Pyruvate / TCA metabolism	TRUE	TRUE	Other client	FALSE	FALSE	FALSE	FALSE	20	Emerging candidate	65.8361	4	76.3934	50	TRUE	TRUE	TRUE	TRUE	77.377	75.082	76.7213	-0.0488294	0.0488294	-0.0109973	0.0144487	0.154882	-0.154882	0.065903	0.234492	236	0.255355	116	0	FALSE	45
BCKDHB	BCKDHB	Other / unassigned client	TRUE	TRUE	Other client	FALSE	FALSE	FALSE	FALSE	21	Emerging candidate	65.3115	3	75.5191	50	TRUE	TRUE	FALSE	TRUE	85.5738	97.377	43.6066	-0.0581302	0.0581302	-0.0635194	-0.0852108	0.296293	-0.296293	0.000290995	0.00923522	236	0.178447	46	0	FALSE	98
MRPS30	MRPS30	Mitochondrial translation	TRUE	TRUE	Other client	FALSE	FALSE	FALSE	FALSE	22	Emerging candidate	65.1803	2	75.3005	50	TRUE	FALSE	FALSE	TRUE	89.5082	71.1475	65.2459	-0.0641357	0.0641357	-0.0688934	-0.114499	0.137129	-0.137129	0.0928499	0.283422	223	0.236105	86	0	FALSE	103
NDUFA8	NDUFA8	OXPHOS / ETC assembly	TRUE	TRUE	Other client	FALSE	FALSE	FALSE	FALSE	23	Emerging candidate	65.0492	3	75.082	50	TRUE	FALSE	TRUE	TRUE	88.1967	54.7541	82.2951	-0.0619147	0.0619147	-0.0513211	-0.00234156	0.0953449	-0.0953449	0.233227	0.460987	236	0.264441	113	0	FALSE	85
SLC25A5	SLC25A5	Mitochondrial membrane / import	TRUE	TRUE	Other client	FALSE	FALSE	FALSE	FALSE	24	Emerging candidate	64.7869	3	74.6448	50	TRUE	FALSE	TRUE	TRUE	80.3279	53.1148	90.4918	-0.0542698	0.0542698	-0.0472947	-0.00294809	0.0923417	-0.0923417	0.260268	0.485622	236	0.283162	133	0	FALSE	99
CYC1	CYC1	Other / unassigned client	TRUE	TRUE	Other client	FALSE	FALSE	FALSE	FALSE	25	Emerging candidate	64.7213	3	74.5355	50	TRUE	FALSE	TRUE	TRUE	75.4098	68.8525	79.3443	-0.0479978	0.0479978	-0.0032282	0.0146262	0.13338	-0.13338	0.0888395	0.28298	236	0.260279	108	0	FALSE	41
FOXRED1	FOXRED1	Other / unassigned client	TRUE	TRUE	Other client	FALSE	FALSE	FALSE	FALSE	26	Emerging candidate	64.5246	2	74.2077	50	TRUE	FALSE	FALSE	TRUE	93.4426	69.8361	59.3443	-0.0680914	0.0680914	-0.0348161	-0.0411875	0.134766	-0.134766	0.0953733	0.28612	236	0.223285	89	0	FALSE	55
COX7A2L	COX7A2L	OXPHOS / ETC assembly	TRUE	TRUE	Other client	FALSE	FALSE	FALSE	FALSE	27	Emerging candidate	63.9344	3	73.224	50	TRUE	FALSE	TRUE	TRUE	89.1803	44.918	85.5738	-0.0633984	0.0633984	-0.0855744	-0.0828933	0.0733759	-0.0733759	0.369878	0.58078	236	0.272567	131	0	FALSE	75
MRPS34	MRPS34	Mitochondrial translation	TRUE	TRUE	Other client	FALSE	FALSE	FALSE	FALSE	28	Emerging candidate	63.3443	2	72.2404	50	TRUE	FALSE	FALSE	TRUE	89.8361	59.6721	67.2131	-0.0645146	0.0645146	0.0605674	0.0616147	0.104496	-0.104496	0.201276	0.429303	236	0.239532	90	0	FALSE	21
ECHS1	ECHS1	FAO / amino-acid catabolism	TRUE	TRUE	Other client	FALSE	FALSE	FALSE	FALSE	29	Emerging candidate	62.8197	2	71.3661	50	FALSE	TRUE	FALSE	TRUE	68.8525	80.9836	64.2623	-0.0420938	0.0420938	-0.0510801	-0.0328259	0.170736	-0.170736	0.0391906	0.188356	236	0.234541	101	0	FALSE	108
NDUFA2	NDUFA2	OXPHOS / ETC assembly	TRUE	TRUE	Other client	FALSE	FALSE	FALSE	FALSE	30	Emerging candidate	62.623	3	71.0383	50	TRUE	FALSE	TRUE	TRUE	84.5902	41.9672	86.5574	-0.0578619	0.0578619	-0.0568269	-0.0168689	0.0674206	-0.0674206	0.393856	0.602599	236	0.27361	115	0	FALSE	138
NIPSNAP1	NIPSNAP1	Other / unassigned client	TRUE	TRUE	Other client	FALSE	FALSE	FALSE	FALSE	31	Emerging candidate	62.4918	2	70.8197	50	TRUE	FALSE	FALSE	TRUE	86.5574	64.918	60.9836	-0.059599	0.059599	-0.0885404	-0.0671183	0.121633	-0.121633	0.14608	0.367598	236	0.225931	97	0	FALSE	72
DLST	DLST	Pyruvate / TCA metabolism	TRUE	TRUE	Other client	FALSE	FALSE	FALSE	FALSE	32	Emerging candidate	62.4918	3	70.8197	50	FALSE	TRUE	TRUE	TRUE	52.1311	79.0164	81.3115	-0.0328039	0.0328039	-0.0105181	0.00184873	0.163403	-0.163403	0.0407999	0.188356	236	0.263165	112	0	FALSE	80
ACOT13	ACOT13	Other / unassigned client	TRUE	TRUE	Other client	FALSE	FALSE	FALSE	FALSE	33	Emerging candidate	62.1639	2	70.2732	50	FALSE	TRUE	FALSE	TRUE	64.5902	77.0492	69.1803	-0.0386528	0.0386528	-0.0438095	-0.00613876	0.160038	-0.160038	0.0646471	0.23273	236	0.244709	101	0	FALSE	127
PPIF	PPIF	Other / unassigned client	TRUE	TRUE	Other client	FALSE	FALSE	FALSE	FALSE	34	Emerging candidate	62.0984	2	70.1639	50	FALSE	TRUE	FALSE	TRUE	58.3607	79.6721	72.459	-0.0351498	0.0351498	-0.0390065	0.0104626	0.16587	-0.16587	0.0489758	0.202521	236	0.249571	127	0	FALSE	133
NDUFS4	NDUFS4	OXPHOS / ETC assembly	TRUE	TRUE	Other client	FALSE	FALSE	FALSE	FALSE	35	Emerging candidate	62.0328	3	70.0546	50	TRUE	FALSE	TRUE	TRUE	80.6557	42.2951	87.2131	-0.0553163	0.0553163	-0.0497823	-0.0365776	0.0690254	-0.0690254	0.386754	0.59771	236	0.276786	122	0	FALSE	126
MRPL10	MRPL10	Mitochondrial translation	TRUE	TRUE	Other client	FALSE	FALSE	FALSE	FALSE	36	Emerging candidate	61.9672	3	69.9454	50	TRUE	TRUE	FALSE	TRUE	91.8033	87.8689	30.1639	-0.0672065	0.0672065	-0.0380319	-0.0251968	0.20892	-0.20892	0.0142684	0.0918571	236	0.149707	34	0	FALSE	77
OAT	OAT	One-carbon / amino-acid metabolism	TRUE	TRUE	Other client	FALSE	FALSE	FALSE	FALSE	37	Emerging candidate	60.8525	3	68.0874	50	FALSE	TRUE	TRUE	TRUE	39.0164	84.918	80.3279	-0.0242445	0.0242445	-0.0934644	-0.0755964	0.200435	-0.200435	0.0150093	0.0918571	236	0.261344	109	0	FALSE	40
GRSF1	GRSF1	Other / unassigned client	TRUE	TRUE	Other client	FALSE	FALSE	FALSE	FALSE	38	Emerging candidate	60.7869	2	67.9781	50	FALSE	TRUE	FALSE	TRUE	33.7705	96.3934	73.7705	-0.0215014	0.0215014	-0.0467316	-0.0482983	0.268408	-0.268408	0.00104166	0.0232669	236	0.25025	118	0	FALSE	84
KIAA0391	KIAA0391	Other / unassigned client	TRUE	FALSE	Other client	FALSE	FALSE	FALSE	FALSE	39	Emerging candidate	60.2623	2	67.1038	50	TRUE	FALSE	FALSE	TRUE	90.8197	65.2459	45.2459	-0.0660392	0.0660392	NA	NA	0.122918	-0.122918	0.153641	0.379146	209	0.180844	73	0	FALSE	60
FASTKD5	FASTKD5	Other / unassigned client	TRUE	TRUE	Other client	FALSE	FALSE	FALSE	FALSE	40	Lower-priority / background	59.6721	2	66.1202	50	TRUE	FALSE	FALSE	TRUE	98.0328	54.4262	45.9016	-0.077548	0.077548	0.0154018	0.00881	0.0941738	-0.0941738	0.26375	0.48619	236	0.181934	44	0	FALSE	35
TRUB1	TRUB1	Other / unassigned client	TRUE	TRUE	Other client	FALSE	FALSE	FALSE	FALSE	41	Lower-priority / background	58.0984	2	63.4973	50	TRUE	FALSE	FALSE	TRUE	75.082	60.9836	54.4262	-0.0478935	0.0478935	-0.100107	-0.104342	0.110217	-0.110217	0.166572	0.392085	236	0.211792	84	0	FALSE	68
SHMT2	SHMT2	One-carbon / amino-acid metabolism	TRUE	TRUE	Other client	FALSE	FALSE	FALSE	FALSE	42	Lower-priority / background	57.9016	2	63.1694	50	TRUE	FALSE	FALSE	TRUE	76.3934	52.7869	60.3279	-0.0482392	0.0482392	0.00619266	0.0742909	0.0902501	-0.0902501	0.28063	0.50218	236	0.224766	89	0	FALSE	67
TIMM8B	TIMM8B	Mitochondrial membrane / import	TRUE	TRUE	Other client	FALSE	FALSE	FALSE	FALSE	43	Lower-priority / background	57.4426	2	62.4044	50	FALSE	TRUE	FALSE	TRUE	59.0164	92.7869	35.4098	-0.0352891	0.0352891	-0.0515772	-0.0524677	0.234585	-0.234585	0.00318387	0.0423593	236	0.160359	43	0	FALSE	130
RPL23A	RPL23A	Other / unassigned client	TRUE	TRUE	Other client	FALSE	FALSE	FALSE	FALSE	44	Lower-priority / background	56.3934	2	60.6557	50	FALSE	TRUE	FALSE	TRUE	53.1148	80.3279	48.5246	-0.0331625	0.0331625	-0.0486227	-0.0268974	0.167149	-0.167149	0.0452427	0.191065	236	0.192798	60	0	FALSE	141
RPL11	RPL11	Other / unassigned client	TRUE	TRUE	Other client	FALSE	FALSE	FALSE	FALSE	45	Lower-priority / background	56.1311	2	60.2186	50	FALSE	TRUE	FALSE	TRUE	42.9508	98.0328	39.6721	-0.0269685	0.0269685	-0.0346482	-0.00406985	0.300546	-0.300546	0.000201606	0.00923522	236	0.167623	35	0	FALSE	160
GLDC	GLDC	One-carbon / amino-acid metabolism	TRUE	TRUE	Other client	FALSE	FALSE	FALSE	FALSE	46	Lower-priority / background	55.8033	2	59.6721	50	FALSE	TRUE	FALSE	TRUE	51.8033	88.8525	38.3607	-0.0327145	0.0327145	-0.0580926	0.00327711	0.215544	-0.215544	0.0108952	0.0854853	236	0.164488	16	0	FALSE	120
XPNPEP3	XPNPEP3	Other / unassigned client	TRUE	TRUE	Other client	FALSE	FALSE	FALSE	FALSE	47	Lower-priority / background	55.2787	2	58.7978	50	FALSE	TRUE	FALSE	TRUE	60.3279	86.8852	29.1803	-0.0357194	0.0357194	0.0162337	0.0012313	0.208697	-0.208697	0.0108466	0.0854853	236	0.14761	15	0	FALSE	83
OGDH	OGDH	Pyruvate / TCA metabolism	TRUE	TRUE	Other client	FALSE	FALSE	FALSE	FALSE	48	Lower-priority / background	55.1475	2	58.5792	50	TRUE	FALSE	FALSE	TRUE	95.082	58.6885	21.9672	-0.0706941	0.0706941	0.00589155	0.0343439	0.101846	-0.101846	0.235013	0.460987	236	0.133308	22	0	FALSE	65
SDHB	SDHB	OXPHOS / ETC assembly	TRUE	TRUE	Other client	FALSE	FALSE	FALSE	FALSE	49	Lower-priority / background	54.8852	2	58.1421	50	FALSE	TRUE	FALSE	TRUE	43.2787	75.7377	55.4098	-0.0270279	0.0270279	-0.0679737	-0.0420961	0.156102	-0.156102	0.0420582	0.188356	236	0.212761	86	0	FALSE	97
PNPT1	PNPT1	Other / unassigned client	TRUE	TRUE	Other client	FALSE	FALSE	FALSE	FALSE	50	Lower-priority / background	54.8852	2	58.1421	50	FALSE	TRUE	FALSE	TRUE	27.8689	88.5246	58.0328	-0.0161231	0.0161231	0.0231399	0.0384716	0.213809	-0.213809	0.00616544	0.0608588	236	0.219845	90	0	FALSE	101
ALDH2	ALDH2	Other / unassigned client	TRUE	TRUE	Other client	FALSE	FALSE	FALSE	FALSE	51	Lower-priority / background	54.5574	2	57.5956	50	FALSE	TRUE	FALSE	TRUE	40.3279	92.459	40	-0.0258158	0.0258158	-0.0686725	-0.00376793	0.230476	-0.230476	0.00561032	0.0608588	236	0.167722	32	0	FALSE	95
TRUB2	TRUB2	Other / unassigned client	TRUE	TRUE	Other client	FALSE	FALSE	FALSE	FALSE	52	Lower-priority / background	54.0984	2	56.8306	50	TRUE	FALSE	FALSE	TRUE	96.3934	20.9836	53.1148	-0.0740357	0.0740357	-0.0226267	-0.00660142	0.00737657	-0.00737657	0.934564	0.978448	194	0.206143	75	0	FALSE	88
RPL9	RPL9	Other / unassigned client	TRUE	TRUE	Other client	FALSE	FALSE	FALSE	FALSE	53	Lower-priority / background	53.7705	2	56.2842	50	FALSE	TRUE	FALSE	TRUE	39.3443	97.0492	32.459	-0.0244125	0.0244125	-0.133561	-0.154252	0.279039	-0.279039	0.000686881	0.0191078	236	0.155457	32	0	FALSE	64
RPL23	RPL23	Other / unassigned client	TRUE	TRUE	Other client	FALSE	FALSE	FALSE	FALSE	54	Lower-priority / background	52.6557	2	54.4262	50	FALSE	TRUE	FALSE	TRUE	25.9016	89.5082	47.8689	-0.0134987	0.0134987	-0.0500801	-0.00742329	0.217891	-0.217891	0.00472797	0.0578704	236	0.190456	57	0	FALSE	128
P4HB	P4HB	Other / unassigned client	TRUE	TRUE	Other client	FALSE	FALSE	FALSE	FALSE	55	Lower-priority / background	52.5246	2	54.2077	50	FALSE	TRUE	FALSE	TRUE	25.5738	96.7213	40.3279	-0.0132955	0.0132955	0.00193577	0.0215298	0.271938	-0.271938	0.00131864	0.0232669	236	0.168142	49	0	FALSE	162
HADH	HADH	Other / unassigned client	TRUE	TRUE	Other client	FALSE	FALSE	FALSE	FALSE	56	Lower-priority / background	52.1967	2	53.6612	50	FALSE	TRUE	FALSE	TRUE	35.7377	87.2131	38.0328	-0.0221887	0.0221887	-0.0359641	-0.000661613	0.208741	-0.208741	0.0124824	0.0888282	236	0.163949	60	0	FALSE	171
RPS16	RPS16	Other / unassigned client	TRUE	TRUE	Other client	FALSE	FALSE	FALSE	FALSE	57	Lower-priority / background	52.0656	2	53.4426	50	FALSE	TRUE	FALSE	TRUE	29.8361	95.4098	35.082	-0.0184153	0.0184153	0.0127501	0.0226955	0.260056	-0.260056	0.0010515	0.0232669	236	0.159895	34	0	FALSE	147
BCAT2	BCAT2	Other / unassigned client	TRUE	TRUE	Other client	FALSE	FALSE	FALSE	FALSE	58	Lower-priority / background	51.9344	2	53.224	50	FALSE	TRUE	FALSE	TRUE	64.2623	85.2459	10.1639	-0.038638	0.038638	0.0238895	0.0434348	0.200904	-0.200904	0.0147172	0.0918571	236	0.106459	3	0	FALSE	91
NUDT19	NUDT19	Other / unassigned client	TRUE	TRUE	Other client	FALSE	FALSE	FALSE	FALSE	59	Lower-priority / background	50.5574	2	50.929	50	TRUE	FALSE	FALSE	TRUE	82.623	32.7869	37.377	-0.0559328	0.0559328	-0.0394878	-0.032209	0.0375202	-0.0375202	0.666102	0.842261	236	0.163845	20	0	FALSE	174
RPS6	RPS6	Other / unassigned client	TRUE	TRUE	Other client	FALSE	FALSE	FALSE	FALSE	60	Lower-priority / background	50.1639	2	50.2732	50	FALSE	TRUE	FALSE	TRUE	51.4754	76.7213	22.623	-0.0326536	0.0326536	-0.027708	0.00774149	0.15997	-0.15997	0.062273	0.231452	236	0.134703	11	0	FALSE	210
ACADVL	ACADVL	FAO / amino-acid catabolism	TRUE	TRUE	Other client	FALSE	FALSE	FALSE	FALSE	61	Lower-priority / background	49.5738	2	49.2896	50	TRUE	FALSE	FALSE	TRUE	80	32.1311	35.7377	-0.0537629	0.0537629	0.0140438	0.0500928	0.0364931	-0.0364931	0.650893	0.83322	236	0.160607	25	0	FALSE	105
MTPAP	MTPAP	Other / unassigned client	TRUE	TRUE	Other client	FALSE	FALSE	FALSE	FALSE	62	Lower-priority / background	49.5738	2	49.2896	50	FALSE	TRUE	FALSE	TRUE	16.7213	91.8033	39.3443	-0.000492155	0.000492155	-0.00823196	-0.0340269	0.227244	-0.227244	0.00690004	0.0621004	236	0.16616	60	0	FALSE	205
NDUFA4	NDUFA4	OXPHOS / ETC assembly	TRUE	FALSE	Other client	FALSE	FALSE	FALSE	FALSE	63	Lower-priority / background	49.1803	2	48.6339	50	TRUE	FALSE	FALSE	TRUE	81.9672	0	63.9344	-0.0556829	0.0556829	NA	NA	0	0.000976677	0.990724	0.990724	236	0.232145	97	0	FALSE	159
ZADH2	ZADH2	Other / unassigned client	TRUE	FALSE	Other client	FALSE	FALSE	FALSE	FALSE	64	Lower-priority / background	48.9836	2	48.306	50	FALSE	TRUE	FALSE	TRUE	32.459	75.4098	37.0492	-0.020683	0.020683	NA	NA	0.15607	-0.15607	0.0635357	0.231452	236	0.162646	29	0	FALSE	161
ECH1	ECH1	FAO / amino-acid catabolism	TRUE	TRUE	Other client	FALSE	FALSE	FALSE	FALSE	65	Lower-priority / background	48.3279	2	47.2131	50	FALSE	TRUE	FALSE	TRUE	17.0492	81.3115	43.2787	-0.000564896	0.000564896	-0.0123945	0.0415305	0.172835	-0.172835	0.0450239	0.191065	236	0.177653	54	0	FALSE	200
ST13	ST13	Other / unassigned client	TRUE	TRUE	Other client	FALSE	FALSE	FALSE	FALSE	66	Lower-priority / background	47.9344	2	46.5574	50	FALSE	TRUE	FALSE	TRUE	29.5082	78.3607	31.8033	-0.017962	0.017962	-0.0365493	-0.0119664	0.163278	-0.163278	0.0429581	0.188356	236	0.154978	33	0	FALSE	191
POLG	POLG	Other / unassigned client	TRUE	TRUE	Other client	FALSE	FALSE	FALSE	FALSE	67	Lower-priority / background	47.9344	2	46.5574	50	TRUE	FALSE	FALSE	TRUE	79.0164	29.5082	31.1475	-0.0532904	0.0532904	0.0886978	0.0971156	0.0274696	-0.0274696	0.745702	0.901081	189	0.154058	42	0	FALSE	96
RPS4X	RPS4X	Other / unassigned client	TRUE	TRUE	Other client	FALSE	FALSE	FALSE	FALSE	68	Lower-priority / background	47.3443	2	45.5738	50	FALSE	TRUE	FALSE	TRUE	22.9508	97.7049	16.0656	-0.0101778	0.0101778	-0.0749446	-0.0281853	0.298439	-0.298439	0.000245758	0.00923522	236	0.122644	16	0	FALSE	131
CHCHD1	CHCHD1	Other / unassigned client	TRUE	TRUE	Other client	FALSE	FALSE	FALSE	FALSE	69	Lower-priority / background	47.2787	2	45.4645	50	TRUE	FALSE	FALSE	TRUE	87.541	0	48.8525	-0.0617117	0.0617117	-0.0571376	-0.0391047	0	0.0166438	0.839027	0.937164	224	0.195439	66	0	FALSE	223
HARS	HARS	Other / unassigned client	TRUE	FALSE	Other client	FALSE	FALSE	FALSE	FALSE	70	Lower-priority / background	44	2	40	50	FALSE	TRUE	FALSE	TRUE	24.5902	77.377	18.0328	-0.0121455	0.0121455	NA	NA	0.160729	-0.160729	0.0526541	0.209249	236	0.127265	14	0	FALSE	209
ATP5F1C	ATP5C1	ATP synthase / energy coupling	TRUE	TRUE	Other client	FALSE	FALSE	FALSE	FALSE	71	Lower-priority / background	43.4754	2	39.1257	50	TRUE	FALSE	FALSE	TRUE	79.6721	37.0492	0.655738	-0.0536071	0.0536071	-0.115551	-0.0658426	0.0524509	-0.0524509	0.336899	0.557249	236	0.0652107	0	0	FALSE	156
MRPS31	MRPS31	Mitochondrial translation	TRUE	TRUE	Other client	FALSE	FALSE	FALSE	FALSE	72	Lower-priority / background	43.4754	0	72.459	0	FALSE	FALSE	FALSE	FALSE	74.0984	72.459	70.8197	-0.0476453	0.0476453	-0.0499774	-0.0753445	0.14345	-0.14345	0.074685	0.253929	236	0.247688	87	0	FALSE	123
MIPEP	MIPEP	Other / unassigned client	TRUE	TRUE	Other client	FALSE	FALSE	FALSE	FALSE	73	Lower-priority / background	42.5574	2	37.5956	50	TRUE	FALSE	FALSE	TRUE	78.3607	0	34.4262	-0.0521623	0.0521623	0.00775404	0.016317	0	0.0629298	0.43552	0.628628	236	0.159014	40	0	FALSE	166
SLC25A6	SLC25A6	Mitochondrial membrane / import	TRUE	TRUE	Other client	FALSE	FALSE	FALSE	FALSE	74	Lower-priority / background	42.0984	0	70.1639	0	FALSE	FALSE	FALSE	FALSE	71.1475	74.4262	64.918	-0.0442399	0.0442399	0.0206992	0.01045	0.152845	-0.152845	0.0455808	0.191065	236	0.235385	97	0	FALSE	36
AFG3L2	AFG3L2	Other / unassigned client	TRUE	TRUE	Other client	FALSE	FALSE	FALSE	FALSE	75	Lower-priority / background	41.8361	1	69.7268	0	FALSE	FALSE	TRUE	FALSE	62.9508	49.5082	96.7213	-0.0379857	0.0379857	-0.0227614	-0.0335592	0.084758	-0.084758	0.258671	0.485604	236	0.302489	134	0	FALSE	94
CPT2	CPT2	Other / unassigned client	TRUE	TRUE	Other client	FALSE	FALSE	FALSE	FALSE	76	Lower-priority / background	41.7705	2	36.2842	50	TRUE	FALSE	FALSE	TRUE	90.1639	0	18.6885	-0.065331	0.065331	-0.0306446	-0.0513342	0	0.0224518	0.791574	0.917506	236	0.127882	12	0	FALSE	203
TBRG4	TBRG4	Other / unassigned client	TRUE	TRUE	Other client	FALSE	FALSE	FALSE	FALSE	77	Lower-priority / background	40.918	1	68.1967	0	FALSE	FALSE	TRUE	FALSE	71.8033	56.3934	76.3934	-0.0447955	0.0447955	-0.0217884	0.00876613	0.0993307	-0.0993307	0.203102	0.429303	236	0.254918	115	0	FALSE	86
GFM2	GFM2	Mitochondrial translation	TRUE	TRUE	Other client	FALSE	FALSE	FALSE	FALSE	78	Lower-priority / background	40.8525	2	34.7541	50	FALSE	TRUE	FALSE	TRUE	0	82.623	21.6393	0.00441023	0	-0.0662816	-0.0819789	0.184656	-0.184656	0.0200241	0.115611	236	0.131815	8	0	FALSE	164
PTPMT1	PTPMT1	Other / unassigned client	TRUE	TRUE	Other client	FALSE	FALSE	FALSE	FALSE	79	Lower-priority / background	40.8525	0	68.0874	0	FALSE	FALSE	FALSE	FALSE	66.2295	74.7541	63.2787	-0.0408086	0.0408086	0.00510292	0.0148059	0.153129	-0.153129	0.0617272	0.231452	236	0.230381	84	0	FALSE	57
MRPS6	MRPS6	Mitochondrial translation	TRUE	TRUE	Other client	FALSE	FALSE	FALSE	FALSE	80	Lower-priority / background	40.2623	0	67.1038	0	FALSE	FALSE	FALSE	FALSE	72.7869	54.0984	74.4262	-0.0453772	0.0453772	0.126192	0.164278	0.0932095	-0.0932095	0.249315	0.473854	236	0.250763	89	0	FALSE	27
ATAD3A	ATAD3A	Other / unassigned client	TRUE	TRUE	Other client	FALSE	FALSE	FALSE	FALSE	81	Lower-priority / background	40.2623	1	67.1038	0	FALSE	FALSE	TRUE	FALSE	69.8361	46.5574	84.918	-0.04311	0.04311	0.0273997	0.039157	0.0774615	-0.0774615	0.35327	0.570003	236	0.269239	120	0	FALSE	43
GADD45GIP1	GADD45GIP1	Other / unassigned client	TRUE	TRUE	Other client	FALSE	FALSE	FALSE	FALSE	82	Lower-priority / background	40.1967	0	66.9945	0	FALSE	FALSE	FALSE	FALSE	67.541	73.7705	59.6721	-0.0411836	0.0411836	0.0428073	0.05763	0.14673	-0.14673	0.0673463	0.236873	236	0.223694	78	0	FALSE	34
ALDH1B1	ALDH1B1	Other / unassigned client	TRUE	TRUE	Other client	FALSE	FALSE	FALSE	FALSE	83	Lower-priority / background	40.1967	2	33.6612	50	TRUE	FALSE	FALSE	TRUE	93.1148	0	7.86885	-0.0679083	0.0679083	-0.0657888	-0.00363497	0	0.00282398	0.972334	0.989257	236	0.0992821	0	0	FALSE	267
MRPS26	MRPS26	Mitochondrial translation	TRUE	TRUE	Other client	FALSE	FALSE	FALSE	FALSE	84	Lower-priority / background	40.0656	0	66.776	0	FALSE	FALSE	FALSE	FALSE	70.1639	60	70.1639	-0.0432932	0.0432932	-0.00282794	-0.00883901	0.105818	-0.105818	0.195995	0.428752	236	0.247155	92	0	FALSE	70
PMPCB	PMPCB	Mitochondrial proteostasis	TRUE	TRUE	Other client	FALSE	FALSE	FALSE	FALSE	85	Lower-priority / background	39.2787	1	65.4645	0	FALSE	FALSE	TRUE	FALSE	47.2131	63.2787	85.9016	-0.0292084	0.0292084	-0.0392929	-0.0239711	0.114983	-0.114983	0.163047	0.392085	236	0.2728	141	0	FALSE	135
POLRMT	POLRMT	Other / unassigned client	TRUE	TRUE	Other client	FALSE	FALSE	FALSE	FALSE	86	Lower-priority / background	39.0164	0	65.0273	0	FALSE	FALSE	FALSE	FALSE	66.5574	72.1311	56.3934	-0.040945	0.040945	0.0294726	0.0399913	0.14147	-0.14147	0.0906275	0.28298	231	0.215943	73	0	FALSE	50
IARS2	IARS2	Other / unassigned client	TRUE	TRUE	Other client	FALSE	FALSE	FALSE	FALSE	87	Lower-priority / background	38.7541	1	64.5902	0	FALSE	FALSE	TRUE	FALSE	50.8197	46.8852	96.0656	-0.0325363	0.0325363	-0.00944153	0.0138248	0.0781957	-0.0781957	0.357455	0.570003	236	0.301029	137	0	FALSE	102
ECI1	ECI1	Other / unassigned client	TRUE	TRUE	Other client	FALSE	FALSE	FALSE	FALSE	88	Lower-priority / background	37.9672	2	29.9454	50	FALSE	TRUE	FALSE	TRUE	0	77.7049	12.1311	0.00514942	0	0.045464	0.0765114	0.161063	-0.161063	0.0620912	0.231452	236	0.111183	3	0	FALSE	216
NIPSNAP3A	NIPSNAP3A	Other / unassigned client	TRUE	TRUE	Other client	FALSE	FALSE	FALSE	FALSE	89	Lower-priority / background	37.5082	2	29.1803	50	TRUE	FALSE	FALSE	TRUE	78.6885	0	8.85246	-0.0529229	0.0529229	-0.077301	-0.021163	0	0.0474139	0.581208	0.767041	236	0.104382	5	0	FALSE	235
ME2	ME2	Other / unassigned client	TRUE	TRUE	Other client	FALSE	FALSE	FALSE	FALSE	90	Lower-priority / background	37.377	1	62.2951	0	FALSE	FALSE	TRUE	FALSE	45.5738	65.5738	75.7377	-0.0281927	0.0281927	-0.0966646	-0.0923558	0.124266	-0.124266	0.139671	0.359154	236	0.254432	128	0	FALSE	56
ABHD11	ABHD11	Other / unassigned client	TRUE	TRUE	Other client	FALSE	FALSE	FALSE	FALSE	91	Lower-priority / background	37.2459	0	62.0765	0	FALSE	FALSE	FALSE	FALSE	74.4262	49.1803	62.623	-0.0477169	0.0477169	-0.0647801	-0.0296049	0.0845311	-0.0845311	0.313784	0.536413	236	0.228407	99	0	FALSE	129
NDUFA6	NDUFA6	OXPHOS / ETC assembly	TRUE	TRUE	Other client	FALSE	FALSE	FALSE	FALSE	92	Lower-priority / background	37.0492	0	61.7486	0	FALSE	FALSE	FALSE	FALSE	73.1148	38.0328	74.0984	-0.045932	0.045932	-0.0727012	-0.0358965	0.0541141	-0.0541141	0.509086	0.703826	236	0.250345	102	0	FALSE	109
ABHD10	ABHD10	Other / unassigned client	TRUE	TRUE	Other client	FALSE	FALSE	FALSE	FALSE	93	Lower-priority / background	36.7869	1	61.3115	0	FALSE	FALSE	TRUE	FALSE	38.0328	60.6557	85.2459	-0.0234927	0.0234927	-0.0771797	-0.0588746	0.106861	-0.106861	0.196905	0.428752	236	0.271269	126	0	FALSE	78
SUCLA2	SUCLA2	Other / unassigned client	TRUE	TRUE	Other client	FALSE	FALSE	FALSE	FALSE	94	Lower-priority / background	36.3279	1	60.5464	0	FALSE	FALSE	TRUE	FALSE	47.541	44.5902	89.5082	-0.0293187	0.0293187	-0.0910557	-0.0806604	0.0727851	-0.0727851	0.340423	0.560051	236	0.281171	129	0	FALSE	71
YARS2	YARS2	Other / unassigned client	TRUE	TRUE	Other client	FALSE	FALSE	FALSE	FALSE	95	Lower-priority / background	35.8689	1	59.7814	0	FALSE	FALSE	TRUE	FALSE	55.4098	37.7049	86.2295	-0.0338618	0.0338618	-0.0404076	-0.0391554	0.0533595	-0.0533595	0.512237	0.703826	236	0.273508	137	0	FALSE	165
TIMM44	TIMM44	Mitochondrial membrane / import	TRUE	TRUE	Other client	FALSE	FALSE	FALSE	FALSE	96	Lower-priority / background	35.4098	0	59.0164	0	FALSE	FALSE	FALSE	FALSE	63.2787	47.8689	65.9016	-0.0380153	0.0380153	0.0472227	0.0394806	0.081987	-0.081987	0.335936	0.557249	236	0.237101	105	0	FALSE	58
FH	FH	Pyruvate / TCA metabolism	TRUE	TRUE	Other client	FALSE	FALSE	FALSE	FALSE	97	Lower-priority / background	35.082	1	58.4699	0	FALSE	FALSE	TRUE	FALSE	49.8361	45.5738	80	-0.0317244	0.0317244	-0.103315	-0.0568467	0.0763827	-0.0763827	0.342888	0.561089	236	0.260985	116	0	FALSE	69
LONP1	LONP1	Mitochondrial proteostasis	TRUE	TRUE	Other client	FALSE	FALSE	FALSE	FALSE	98	Lower-priority / background	34.8852	0	58.1421	0	FALSE	FALSE	FALSE	FALSE	41.9672	60.3279	72.1311	-0.0266234	0.0266234	0.0407448	0.0662306	0.106331	-0.106331	0.19355	0.428752	236	0.249061	115	0	FALSE	76
NDUFV2	NDUFV2	OXPHOS / ETC assembly	TRUE	TRUE	Other client	FALSE	FALSE	FALSE	FALSE	99	Lower-priority / background	34.4262	1	57.377	0	FALSE	FALSE	TRUE	FALSE	67.8689	25.2459	79.0164	-0.0414023	0.0414023	0.0253542	-0.0110416	0.01657	-0.01657	0.828439	0.93559	236	0.26023	117	0	FALSE	79
GFM1	GFM1	Mitochondrial translation	TRUE	TRUE	Other client	FALSE	FALSE	FALSE	FALSE	100	Lower-priority / background	34.2951	0	57.1585	0	FALSE	FALSE	FALSE	FALSE	62.623	39.0164	69.8361	-0.0374812	0.0374812	-0.0767128	-0.0740437	0.0577874	-0.0577874	0.496858	0.69424	236	0.247022	120	0	FALSE	107
TARS2	TARS2	Other / unassigned client	TRUE	TRUE	Other client	FALSE	FALSE	FALSE	FALSE	101	Lower-priority / background	33.8361	0	56.3934	0	FALSE	FALSE	FALSE	FALSE	53.4426	66.2295	49.5082	-0.0333632	0.0333632	-0.0585605	-0.0336349	0.126244	-0.126244	0.112209	0.303859	236	0.197713	82	0	FALSE	142
SUCLG1	SUCLG1	Other / unassigned client	TRUE	TRUE	Other client	FALSE	FALSE	FALSE	FALSE	102	Lower-priority / background	33.8361	0	56.3934	0	FALSE	FALSE	FALSE	FALSE	40.6557	55.082	73.4426	-0.0259345	0.0259345	-0.0684296	-0.0297557	0.0979721	-0.0979721	0.201839	0.429303	236	0.2498	113	0	FALSE	104
ATP5O	ATP5O	ATP synthase / energy coupling	TRUE	FALSE	Other client	FALSE	FALSE	FALSE	FALSE	103	Lower-priority / background	33.7705	1	56.2842	0	FALSE	FALSE	TRUE	FALSE	62.2951	31.1475	75.4098	-0.0374099	0.0374099	NA	NA	0.0337872	-0.0337872	0.687516	0.857029	236	0.253822	112	0	FALSE	115
MRPS36	MRPS36	Mitochondrial translation	TRUE	FALSE	Other client	FALSE	FALSE	FALSE	FALSE	104	Lower-priority / background	33.5738	0	55.9563	0	FALSE	FALSE	FALSE	FALSE	64.918	41.3115	61.6393	-0.0387352	0.0387352	NA	NA	0.065752	-0.065752	0.43254	0.627286	236	0.227378	92	0	FALSE	117
PMPCA	PMPCA	Mitochondrial proteostasis	TRUE	TRUE	Other client	FALSE	FALSE	FALSE	FALSE	105	Lower-priority / background	33.4426	1	55.7377	0	FALSE	FALSE	TRUE	FALSE	28.5246	58.0328	80.6557	-0.0172003	0.0172003	-0.0231247	-0.00828416	0.101503	-0.101503	0.231435	0.460987	236	0.262267	130	0	FALSE	184
NDUFB10	NDUFB10	OXPHOS / ETC assembly	TRUE	TRUE	Other client	FALSE	FALSE	FALSE	FALSE	106	Lower-priority / background	32.6557	1	54.4262	0	FALSE	FALSE	TRUE	FALSE	55.082	23.9344	84.2623	-0.03356	0.03356	0.0113958	0.0377479	0.0132519	-0.0132519	0.869622	0.94699	236	0.268452	112	0	FALSE	110
PRDX3	PRDX3	Redox / Fe-S / heme biology	TRUE	TRUE	Other client	FALSE	FALSE	FALSE	FALSE	107	Lower-priority / background	32.5902	0	54.3169	0	FALSE	FALSE	FALSE	FALSE	41.6393	59.0164	62.2951	-0.0264459	0.0264459	-0.0580651	-0.0498164	0.102534	-0.102534	0.223241	0.456304	236	0.228389	104	0	FALSE	140
FAHD1	FAHD1	Other / unassigned client	TRUE	TRUE	Other client	FALSE	FALSE	FALSE	FALSE	108	Lower-priority / background	32.3279	0	53.8798	0	FALSE	FALSE	FALSE	FALSE	48.1967	48.8525	64.5902	-0.0301681	0.0301681	-0.0213404	-0.0363457	0.0828294	-0.0828294	0.299345	0.520453	236	0.235271	103	0	FALSE	185
HADHB	HADHB	FAO / amino-acid catabolism	TRUE	TRUE	Other client	FALSE	FALSE	FALSE	FALSE	109	Lower-priority / background	31.6066	0	52.6776	0	FALSE	FALSE	FALSE	FALSE	61.3115	62.623	34.0984	-0.0367705	0.0367705	-0.03829	0.0286326	0.113962	-0.113962	0.163149	0.392085	236	0.158692	28	0	FALSE	206
IDH3G	IDH3G	Other / unassigned client	TRUE	TRUE	Other client	FALSE	FALSE	FALSE	FALSE	110	Lower-priority / background	31.541	0	52.5683	0	FALSE	FALSE	FALSE	FALSE	56.7213	42.623	58.3607	-0.0347971	0.0347971	-0.0430101	-0.00130219	0.0691968	-0.0691968	0.398759	0.604061	236	0.220987	94	0	FALSE	192
ATP5F1	ATP5F1	ATP synthase / energy coupling	TRUE	FALSE	Other client	FALSE	FALSE	FALSE	FALSE	111	Lower-priority / background	31.082	1	51.8033	0	FALSE	FALSE	TRUE	FALSE	36.7213	29.8361	88.8525	-0.0225206	0.0225206	NA	NA	0.0281479	-0.0281479	0.728203	0.884246	236	0.279828	115	0	FALSE	151
LYRM7	LYRM7	Other / unassigned client	TRUE	TRUE	Other client	FALSE	FALSE	FALSE	FALSE	112	Lower-priority / background	30.8852	0	51.4754	0	FALSE	FALSE	FALSE	FALSE	37.377	48.5246	68.5246	-0.0233475	0.0233475	-0.069041	-0.100736	0.0825921	-0.0825921	0.308711	0.533704	236	0.242928	122	0	FALSE	125
HSPA9	HSPA9	Mitochondrial proteostasis	TRUE	TRUE	Other client	FALSE	FALSE	FALSE	FALSE	113	Lower-priority / background	30.8852	1	51.4754	0	FALSE	FALSE	TRUE	FALSE	35.082	41.6393	77.7049	-0.021968	0.021968	-0.0581173	-0.0222207	0.0659497	-0.0659497	0.432143	0.627286	236	0.258387	117	0	FALSE	146
ATP5H	ATP5H	ATP synthase / energy coupling	TRUE	FALSE	Other client	FALSE	FALSE	FALSE	FALSE	114	Lower-priority / background	30.6885	1	51.1475	0	FALSE	FALSE	TRUE	FALSE	48.8525	24.918	79.6721	-0.0313897	0.0313897	NA	NA	0.0157533	-0.0157533	0.845941	0.937892	236	0.260703	106	0	FALSE	153
TSFM	TSFM	Mitochondrial translation	TRUE	TRUE	Other client	FALSE	FALSE	FALSE	FALSE	115	Lower-priority / background	30.3607	0	50.6011	0	FALSE	FALSE	FALSE	FALSE	52.7869	43.9344	55.082	-0.0331102	0.0331102	-0.0479508	-0.0364609	0.0726239	-0.0726239	0.392273	0.602599	236	0.212181	80	0	FALSE	180
PPA2	PPA2	Other / unassigned client	TRUE	TRUE	Other client	FALSE	FALSE	FALSE	FALSE	116	Lower-priority / background	30.0984	0	50.1639	0	FALSE	FALSE	FALSE	FALSE	63.9344	35.7377	50.8197	-0.0385128	0.0385128	-0.0698425	-0.0157019	0.0483106	-0.0483106	0.53321	0.718777	236	0.20388	68	0	FALSE	154
GLS	GLS	Other / unassigned client	TRUE	TRUE	Other client	FALSE	FALSE	FALSE	FALSE	117	Lower-priority / background	30.0984	0	50.1639	0	FALSE	FALSE	FALSE	FALSE	63.6066	39.3443	47.541	-0.038094	0.038094	-0.0588731	-0.0624782	0.0589947	-0.0589947	0.180904	0.407033	236	0.187153	55	0	FALSE	170
PC	PC	Other / unassigned client	TRUE	TRUE	Other client	FALSE	FALSE	FALSE	FALSE	118	Lower-priority / background	30.0984	0	50.1639	0	FALSE	FALSE	FALSE	FALSE	42.2951	53.4426	54.7541	-0.0267231	0.0267231	0.0488456	0.0847708	0.0930593	-0.0930593	0.248077	0.473854	236	0.212173	72	0	FALSE	92
NSUN4	NSUN4	Other / unassigned client	TRUE	TRUE	Other client	FALSE	FALSE	FALSE	FALSE	119	Lower-priority / background	30.0328	0	50.0546	0	FALSE	FALSE	FALSE	FALSE	73.7705	34.0984	42.2951	-0.0473333	0.0473333	0.0295999	0.0023295	0.0432518	-0.0432518	0.603047	0.785245	211	0.176639	70	0	FALSE	90
PCCB	PCCB	Other / unassigned client	TRUE	TRUE	Other client	FALSE	FALSE	FALSE	FALSE	120	Lower-priority / background	30.0328	0	50.0546	0	FALSE	FALSE	FALSE	FALSE	44.5902	37.377	68.1967	-0.027806	0.027806	-0.0461839	-0.0258012	0.0527006	-0.0527006	0.524742	0.713649	236	0.240727	113	0	FALSE	175
SAMM50	SAMM50	Other / unassigned client	TRUE	TRUE	Other client	FALSE	FALSE	FALSE	FALSE	121	Lower-priority / background	29.9016	0	49.8361	0	FALSE	FALSE	FALSE	FALSE	40.9836	58.3607	50.1639	-0.0261237	0.0261237	-0.0297584	0.00640894	0.101738	-0.101738	0.20514	0.429951	236	0.201929	81	0	FALSE	213
SARS2	SARS2	Other / unassigned client	TRUE	TRUE	Other client	FALSE	FALSE	FALSE	FALSE	122	Lower-priority / background	29.4426	0	49.071	0	FALSE	FALSE	FALSE	FALSE	54.0984	30.1639	62.9508	-0.0334763	0.0334763	0.0220887	0.011897	0.0287965	-0.0287965	0.72778	0.884246	236	0.229221	99	0	FALSE	121
ERAL1	ERAL1	Other / unassigned client	TRUE	TRUE	Other client	FALSE	FALSE	FALSE	FALSE	123	Lower-priority / background	29.0492	0	48.4153	0	FALSE	FALSE	FALSE	FALSE	34.0984	61.9672	49.1803	-0.0217021	0.0217021	-0.0312569	-0.00372428	0.111134	-0.111134	0.197562	0.428752	224	0.197695	78	0	FALSE	202
GPT2	GPT2	Other / unassigned client	TRUE	TRUE	Other client	FALSE	FALSE	FALSE	FALSE	124	Lower-priority / background	28.9836	0	48.306	0	FALSE	FALSE	FALSE	FALSE	59.6721	71.8033	13.4426	-0.0356433	0.0356433	0.0664916	0.10352	0.139169	-0.139169	0.089782	0.28298	236	0.115327	10	0	FALSE	89
EEF1B2	EEF1B2	Other / unassigned client	TRUE	TRUE	Other client	FALSE	FALSE	FALSE	FALSE	125	Lower-priority / background	28.918	0	48.1967	0	FALSE	FALSE	FALSE	FALSE	61.9672	28.8525	53.7705	-0.0371649	0.0371649	-0.0883429	-0.0531998	0.0240763	-0.0240763	0.770595	0.912055	236	0.209279	76	0	FALSE	137
PGAM5	PGAM5	Other / unassigned client	TRUE	TRUE	Other client	FALSE	FALSE	FALSE	FALSE	126	Lower-priority / background	28.8525	0	48.0874	0	FALSE	FALSE	FALSE	FALSE	35.4098	64.2623	44.5902	-0.0220851	0.0220851	0.0178558	-0.0204264	0.117752	-0.117752	0.114656	0.307761	236	0.17945	40	0	FALSE	152
ACSF3	ACSF3	Other / unassigned client	TRUE	TRUE	Other client	FALSE	FALSE	FALSE	FALSE	127	Lower-priority / background	28.7869	0	47.9781	0	FALSE	FALSE	FALSE	FALSE	65.9016	45.2459	32.7869	-0.0406194	0.0406194	0.0206317	0.011489	0.0748302	-0.0748302	0.329556	0.55715	236	0.156779	14	0	FALSE	122
MT-CO2	MT-CO2	Other / unassigned client	TRUE	FALSE	Other client	FALSE	FALSE	FALSE	FALSE	128	Lower-priority / background	28.7213	1	47.8689	0	FALSE	FALSE	TRUE	FALSE	65.5738	0	78.0328	-0.0402984	0.0402984	NA	NA	0	0.0256648	0.747956	0.901081	236	0.258453	121	0	FALSE	163
LETM1	LETM1	Other / unassigned client	TRUE	TRUE	Other client	FALSE	FALSE	FALSE	FALSE	129	Lower-priority / background	28.3934	0	47.3224	0	FALSE	FALSE	FALSE	FALSE	37.7049	48.1967	56.0656	-0.0234887	0.0234887	0.0313818	0.0384569	0.0824141	-0.0824141	0.32618	0.554506	236	0.213436	98	0	FALSE	134
ATP5F1B	ATP5B	ATP synthase / energy coupling	TRUE	TRUE	Other client	FALSE	FALSE	FALSE	FALSE	130	Lower-priority / background	28.3279	0	47.2131	0	FALSE	FALSE	FALSE	FALSE	47.8689	65.9016	27.8689	-0.0299587	0.0299587	-0.0785078	-0.0526011	0.124427	-0.124427	0.0877423	0.28298	236	0.145357	32	0	FALSE	143
MRPL13	MRPL13	Mitochondrial translation	TRUE	TRUE	Other client	FALSE	FALSE	FALSE	FALSE	131	Lower-priority / background	28.2623	0	47.1038	0	FALSE	FALSE	FALSE	FALSE	61.6393	19.6721	60	-0.0367989	0.0367989	-0.0718352	-0.0665816	0.00487828	-0.00487828	0.952304	0.982276	236	0.22428	82	0	FALSE	157
PDK2	PDK2	Other / unassigned client	TRUE	TRUE	Other client	FALSE	FALSE	FALSE	FALSE	132	Lower-priority / background	28.1967	0	46.9945	0	FALSE	FALSE	FALSE	FALSE	36.0656	68.5246	36.3934	-0.022192	0.022192	-0.00362543	-0.00481446	0.132128	-0.132128	0.100358	0.287004	236	0.161603	50	0	FALSE	190
MT-ATP6	MT-ATP6	ATP synthase / energy coupling	TRUE	FALSE	Other client	FALSE	FALSE	FALSE	FALSE	133	Lower-priority / background	27.8033	0	46.3388	0	FALSE	FALSE	FALSE	FALSE	46.2295	30.8197	61.9672	-0.0283468	0.0283468	NA	NA	0.0324626	-0.0324626	0.685165	0.857029	231	0.22739	89	0	FALSE	173
ALDH5A1	ALDH5A1	Other / unassigned client	TRUE	TRUE	Other client	FALSE	FALSE	FALSE	FALSE	134	Lower-priority / background	27.541	0	45.9016	0	FALSE	FALSE	FALSE	FALSE	58.6885	21.9672	57.0492	-0.0352259	0.0352259	-0.104456	-0.100212	0.010189	-0.010189	0.899626	0.9588	236	0.217472	90	0	FALSE	118
ECI2	ECI2	Other / unassigned client	TRUE	TRUE	Other client	FALSE	FALSE	FALSE	FALSE	135	Lower-priority / background	27.4754	0	45.7923	0	FALSE	FALSE	FALSE	FALSE	58.0328	66.8852	12.459	-0.0351419	0.0351419	-0.0231427	-0.0315183	0.128547	-0.128547	0.120073	0.319497	236	0.111613	12	0	FALSE	208
VARS2	VARS2	Other / unassigned client	TRUE	TRUE	Other client	FALSE	FALSE	FALSE	FALSE	136	Lower-priority / background	27.4098	0	45.6831	0	FALSE	FALSE	FALSE	FALSE	46.8852	64.5902	25.5738	-0.0288986	0.0288986	0.0296154	0.0395812	0.120863	-0.120863	0.168158	0.392689	231	0.139643	38	0	FALSE	139
ATP5L	ATP5L	ATP synthase / energy coupling	TRUE	FALSE	Other client	FALSE	FALSE	FALSE	FALSE	137	Lower-priority / background	27.082	0	45.1366	0	FALSE	FALSE	FALSE	FALSE	55.7377	27.8689	51.8033	-0.0341233	0.0341233	NA	NA	0.0216021	-0.0216021	0.786727	0.915356	236	0.205608	77	0	FALSE	178
SLC25A13	SLC25A13	Mitochondrial membrane / import	TRUE	TRUE	Other client	FALSE	FALSE	FALSE	FALSE	138	Lower-priority / background	26.5574	0	44.2623	0	FALSE	FALSE	FALSE	FALSE	57.0492	34.7541	40.9836	-0.0349685	0.0349685	-0.021516	0.0266542	0.0463594	-0.0463594	0.584937	0.7682	236	0.172973	38	0	FALSE	212
CECR5	CECR5	Other / unassigned client	TRUE	FALSE	Other client	FALSE	FALSE	FALSE	FALSE	139	Lower-priority / background	26.2951	0	43.8251	0	FALSE	FALSE	FALSE	FALSE	56.0656	22.623	52.7869	-0.0343212	0.0343212	NA	NA	0.0105504	-0.0105504	0.895979	0.9588	236	0.205997	80	0	FALSE	187
PHB	PHB	Other / unassigned client	TRUE	FALSE	Other client	FALSE	FALSE	FALSE	FALSE	140	Lower-priority / background	25.7705	0	42.9508	0	FALSE	FALSE	FALSE	FALSE	40	19.3443	69.5082	-0.0256958	0.0256958	NA	NA	0.00243389	-0.00243389	0.976125	0.989257	236	0.245095	109	0	FALSE	194
TFAM	TFAM	Other / unassigned client	TRUE	TRUE	Other client	FALSE	FALSE	FALSE	FALSE	141	Lower-priority / background	25.7705	0	42.9508	0	FALSE	FALSE	FALSE	FALSE	24.918	57.7049	46.2295	-0.0123506	0.0123506	-0.0218124	-0.0349387	0.100521	-0.100521	0.223678	0.456304	236	0.18386	66	0	FALSE	220
AARS2	AARS2	Other / unassigned client	TRUE	TRUE	Other client	FALSE	FALSE	FALSE	FALSE	142	Lower-priority / background	25.7049	0	42.8415	0	FALSE	FALSE	FALSE	FALSE	45.9016	38.3607	44.2623	-0.0283081	0.0283081	0.00426692	-0.0141215	0.0571214	-0.0571214	0.47777	0.67877	236	0.179231	64	0	FALSE	179
TACO1	TACO1	Other / unassigned client	TRUE	TRUE	Other client	FALSE	FALSE	FALSE	FALSE	143	Lower-priority / background	25.5082	1	42.5137	0	FALSE	FALSE	TRUE	FALSE	44.918	0	82.623	-0.0278245	0.0278245	-0.0277497	-0.00774129	0	0.0929397	0.27102	0.4966	236	0.265352	144	0	FALSE	237
MTG1	MTG1	Other / unassigned client	TRUE	TRUE	Other client	FALSE	FALSE	FALSE	FALSE	144	Lower-priority / background	25.5082	0	42.5137	0	FALSE	FALSE	FALSE	FALSE	66.8852	24.5902	36.0656	-0.0410104	0.0410104	0.116806	0.134946	0.0156253	-0.0156253	0.853019	0.938934	184	0.161404	57	0	FALSE	113
QRSL1	QRSL1	Other / unassigned client	TRUE	TRUE	Other client	FALSE	FALSE	FALSE	FALSE	145	Lower-priority / background	25.5082	0	42.5137	0	FALSE	FALSE	FALSE	FALSE	41.3115	44.2623	41.9672	-0.0262679	0.0262679	-0.0173563	0.00537789	0.0727106	-0.0727106	0.371177	0.58078	236	0.175876	27	0	FALSE	224
C1QBP	C1QBP	Other / unassigned client	TRUE	TRUE	Other client	FALSE	FALSE	FALSE	FALSE	146	Lower-priority / background	25.2459	0	42.0765	0	FALSE	FALSE	FALSE	FALSE	44.2623	47.2131	34.7541	-0.0277206	0.0277206	-0.0328682	-0.0143236	0.0800043	-0.0800043	0.3499	0.569518	236	0.159773	39	0	FALSE	228
GRPEL1	GRPEL1	Mitochondrial proteostasis	TRUE	TRUE	Other client	FALSE	FALSE	FALSE	FALSE	147	Lower-priority / background	25.2459	0	42.0765	0	FALSE	FALSE	FALSE	FALSE	22.623	50.1639	53.4426	-0.00993589	0.00993589	-0.0482095	-0.0260428	0.0856382	-0.0856382	0.296387	0.518254	236	0.207842	87	0	FALSE	172
SUPV3L1	SUPV3L1	Other / unassigned client	TRUE	TRUE	Other client	FALSE	FALSE	FALSE	FALSE	148	Lower-priority / background	25.1803	0	41.9672	0	FALSE	FALSE	FALSE	FALSE	32.1311	71.4754	22.2951	-0.0205023	0.0205023	-0.0858588	-0.0731173	0.139036	-0.139036	0.0981177	0.287004	236	0.133316	16	0	FALSE	149
NFU1	NFU1	Other / unassigned client	TRUE	TRUE	Other client	FALSE	FALSE	FALSE	FALSE	149	Lower-priority / background	25.1148	0	41.8579	0	FALSE	FALSE	FALSE	FALSE	34.7541	27.2131	63.6066	-0.0219202	0.0219202	-0.0579972	-0.0409911	0.0197354	-0.0197354	0.802883	0.920159	236	0.231581	106	0	FALSE	177
MCCC2	MCCC2	Other / unassigned client	TRUE	TRUE	Other client	FALSE	FALSE	FALSE	FALSE	150	Lower-priority / background	24.5902	0	40.9836	0	FALSE	FALSE	FALSE	FALSE	30.8197	62.2951	29.8361	-0.0193177	0.0193177	-0.076162	-0.0481137	0.113238	-0.113238	0.146559	0.367598	236	0.149627	13	0	FALSE	155
RPS11	RPS11	Other / unassigned client	TRUE	TRUE	Other client	FALSE	FALSE	FALSE	FALSE	151	Lower-priority / background	24.0656	0	40.1093	0	FALSE	FALSE	FALSE	FALSE	24.2623	69.5082	26.5574	-0.0117423	0.0117423	-0.0270439	0.0309914	0.134364	-0.134364	0.100242	0.287004	236	0.144003	30	0	FALSE	217
MRPL4	MRPL4	Mitochondrial translation	TRUE	TRUE	Other client	FALSE	FALSE	FALSE	FALSE	152	Lower-priority / background	24	0	40	0	FALSE	FALSE	FALSE	FALSE	54.4262	22.9508	42.623	-0.0334805	0.0334805	0.0481213	0.00352356	0.0108067	-0.0108067	0.898173	0.9588	236	0.17686	60	0	FALSE	145
ATP5D	ATP5D	ATP synthase / energy coupling	TRUE	FALSE	Other client	FALSE	FALSE	FALSE	FALSE	153	Lower-priority / background	23.8689	0	39.7814	0	FALSE	FALSE	FALSE	FALSE	52.459	0	66.8852	-0.0328176	0.0328176	NA	NA	0	0.00384424	0.961199	0.987003	236	0.238558	94	0	FALSE	211
TAMM41	TAMM41	Other / unassigned client	TRUE	TRUE	Other client	FALSE	FALSE	FALSE	FALSE	154	Lower-priority / background	23.4754	0	39.1257	0	FALSE	FALSE	FALSE	FALSE	69.1803	30.4918	17.7049	-0.0422896	0.0422896	-0.0408353	-0.0499462	0.0310484	-0.0310484	0.701189	0.865177	236	0.126627	13	0	FALSE	247
TRAP1	TRAP1	Mitochondrial proteostasis	TRUE	TRUE	Other client	FALSE	FALSE	FALSE	FALSE	155	Lower-priority / background	23.4754	0	39.1257	0	FALSE	FALSE	FALSE	FALSE	51.1475	45.9016	20.3279	-0.0325863	0.0325863	-0.0516504	-0.0458622	0.0765724	-0.0765724	0.357649	0.570003	236	0.130395	14	0	FALSE	214
RPS10	RPS10	Other / unassigned client	TRUE	TRUE	Other client	FALSE	FALSE	FALSE	FALSE	156	Lower-priority / background	23.1475	0	38.5792	0	FALSE	FALSE	FALSE	FALSE	28.8525	70.4918	16.3934	-0.0172812	0.0172812	0.0165958	0.0121568	0.136207	-0.136207	0.0572842	0.221886	236	0.122724	22	0	FALSE	197
CLPX	CLPX	Mitochondrial proteostasis	TRUE	TRUE	Other client	FALSE	FALSE	FALSE	FALSE	157	Lower-priority / background	22.8852	0	38.1421	0	FALSE	FALSE	FALSE	FALSE	53.7705	34.4262	26.2295	-0.0334304	0.0334304	-0.0146035	-0.0074687	0.0456513	-0.0456513	0.567081	0.756513	236	0.141917	21	0	FALSE	218
MRPL38	MRPL38	Mitochondrial translation	TRUE	TRUE	Other client	FALSE	FALSE	FALSE	FALSE	158	Lower-priority / background	22.8852	0	38.1421	0	FALSE	FALSE	FALSE	FALSE	21.6393	35.4098	57.377	-0.00896577	0.00896577	0.0187961	0.0509746	0.0474155	-0.0474155	0.544855	0.731253	236	0.218034	79	0	FALSE	204
GOT2	GOT2	One-carbon / amino-acid metabolism	TRUE	TRUE	Other client	FALSE	FALSE	FALSE	FALSE	159	Lower-priority / background	22.8197	0	38.0328	0	FALSE	FALSE	FALSE	FALSE	42.623	42.9508	28.5246	-0.026797	0.026797	-0.0595321	-0.035046	0.0705995	-0.0705995	0.408285	0.612428	236	0.146088	30	0	FALSE	199
HARS2	HARS2	Other / unassigned client	TRUE	TRUE	Other client	FALSE	FALSE	FALSE	FALSE	160	Lower-priority / background	22.4918	0	37.4863	0	FALSE	FALSE	FALSE	FALSE	29.1803	35.082	48.1967	-0.0174974	0.0174974	-0.0739569	-0.0605903	0.046449	-0.046449	0.581548	0.767041	236	0.191397	53	0	FALSE	169
DCXR	DCXR	Other / unassigned client	TRUE	TRUE	Other client	FALSE	FALSE	FALSE	FALSE	161	Lower-priority / background	22.0984	0	36.8306	0	FALSE	FALSE	FALSE	FALSE	36.3934	28.5246	45.5738	-0.022357	0.022357	0.0213361	0.0579723	0.0239513	-0.0239513	0.779853	0.91255	236	0.181607	69	0	FALSE	186
HADHA	HADHA	FAO / amino-acid catabolism	TRUE	TRUE	Other client	FALSE	FALSE	FALSE	FALSE	162	Lower-priority / background	22.0984	0	36.8306	0	FALSE	FALSE	FALSE	FALSE	38.3607	55.4098	16.7213	-0.0235923	0.0235923	-0.0220364	0.0153085	0.0984924	-0.0984924	0.226642	0.459287	236	0.122842	19	0	FALSE	260
SERPINH1	SERPINH1	Other / unassigned client	TRUE	TRUE	Other client	FALSE	FALSE	FALSE	FALSE	163	Lower-priority / background	21.9672	0	36.612	0	FALSE	FALSE	FALSE	FALSE	19.6721	73.1148	17.0492	-0.00696957	0.00696957	0.124795	0.0191587	0.145419	-0.145419	0.0727567	0.25131	236	0.12517	18	0	FALSE	150
ETFB	ETFB	FAO / amino-acid catabolism	TRUE	TRUE	Other client	FALSE	FALSE	FALSE	FALSE	164	Lower-priority / background	21.8361	0	36.3934	0	FALSE	FALSE	FALSE	FALSE	38.6885	20	50.4918	-0.0241718	0.0241718	-0.0322044	0.0173391	0.00532731	-0.00532731	0.946284	0.981569	236	0.20362	69	0	FALSE	242
PPOX	PPOX	Other / unassigned client	TRUE	TRUE	Other client	FALSE	FALSE	FALSE	FALSE	165	Lower-priority / background	21.6393	0	36.0656	0	FALSE	FALSE	FALSE	FALSE	69.5082	0	38.6885	-0.0426299	0.0426299	-0.0353877	-0.017266	0	0.148619	0.0730935	0.25131	236	0.165613	24	0	FALSE	245
FLAD1	FLAD1	Other / unassigned client	TRUE	TRUE	Other client	FALSE	FALSE	FALSE	FALSE	166	Lower-priority / background	21.4426	0	35.7377	0	FALSE	FALSE	FALSE	FALSE	49.5082	36.3934	21.3115	-0.0315856	0.0315856	-0.0397365	-0.0154557	0.0487609	-0.0487609	0.531679	0.718777	231	0.131309	5	0	FALSE	244
PDIA6	PDIA6	Other / unassigned client	TRUE	TRUE	Other client	FALSE	FALSE	FALSE	FALSE	167	Lower-priority / background	21.4426	0	35.7377	0	FALSE	FALSE	FALSE	FALSE	19.3443	51.1475	36.7213	-0.00689566	0.00689566	0.0447568	0.0403001	0.0883178	-0.0883178	0.277253	0.502008	236	0.162452	30	0	FALSE	182
NSUN2	NSUN2	Other / unassigned client	TRUE	TRUE	Other client	FALSE	FALSE	FALSE	FALSE	168	Lower-priority / background	21.377	0	35.6284	0	FALSE	FALSE	FALSE	FALSE	20.6557	55.7377	30.4918	-0.00791848	0.00791848	-0.0550731	-0.0526769	0.0987008	-0.0987008	0.234848	0.460987	236	0.149989	30	0	FALSE	189
SSBP1	SSBP1	Other / unassigned client	TRUE	TRUE	Other client	FALSE	FALSE	FALSE	FALSE	169	Lower-priority / background	21.2459	0	35.4098	0	FALSE	FALSE	FALSE	FALSE	27.2131	20.3279	58.6885	-0.0148664	0.0148664	-0.0574061	-0.0574821	0.00596231	-0.00596231	0.94295	0.981437	236	0.221209	91	0	FALSE	196
PHB2	PHB2	Other / unassigned client	TRUE	TRUE	Other client	FALSE	FALSE	FALSE	FALSE	170	Lower-priority / background	20.9836	0	34.9727	0	FALSE	FALSE	FALSE	FALSE	43.6066	0	61.3115	-0.0271347	0.0271347	-0.0481646	-0.029794	0	0.00489613	0.953386	0.982276	236	0.227348	95	0	FALSE	226
BCS1L	BCS1L	Other / unassigned client	TRUE	TRUE	Other client	FALSE	FALSE	FALSE	FALSE	171	Lower-priority / background	20.8525	0	34.7541	0	FALSE	FALSE	FALSE	FALSE	31.8033	40.3279	32.1311	-0.0199603	0.0199603	-0.0258645	-0.00625801	0.0622708	-0.0622708	0.430936	0.627286	236	0.155085	47	0	FALSE	257
HSPA5	HSPA5	Other / unassigned client	TRUE	TRUE	Other client	FALSE	FALSE	FALSE	FALSE	172	Lower-priority / background	20.5902	0	34.3169	0	FALSE	FALSE	FALSE	FALSE	18.0328	33.7705	51.1475	-0.00353665	0.00353665	-0.0450982	-0.0647305	0.0430245	-0.0430245	0.589188	0.770476	236	0.204287	68	0	FALSE	198
SYNE1	SYNE1	Other / unassigned client	TRUE	TRUE	Other client	FALSE	FALSE	FALSE	FALSE	173	Lower-priority / background	20.1967	0	33.6612	0	FALSE	FALSE	FALSE	FALSE	32.7869	40	28.1967	-0.0211675	0.0211675	-0.00749971	-0.023596	0.0621463	-0.0621463	0.425417	0.627286	236	0.14561	12	0	FALSE	239
ADCK3	ADCK3	Other / unassigned client	TRUE	FALSE	Other client	FALSE	FALSE	FALSE	FALSE	174	Lower-priority / background	19.6721	0	32.7869	0	FALSE	FALSE	FALSE	FALSE	20	31.4754	46.8852	-0.00720246	0.00720246	NA	NA	0.035375	-0.035375	0.676774	0.852234	236	0.185316	36	0	FALSE	232
RPS9	RPS9	Other / unassigned client	TRUE	TRUE	Other client	FALSE	FALSE	FALSE	FALSE	175	Lower-priority / background	19.0164	0	31.694	0	FALSE	FALSE	FALSE	FALSE	34.4262	53.7705	6.88525	-0.02187	0.02187	0.00385356	0.0274147	0.0931083	-0.0931083	0.274214	0.499461	236	0.0966923	13	0	FALSE	227
MTO1	MTO1	Other / unassigned client	TRUE	TRUE	Other client	FALSE	FALSE	FALSE	FALSE	176	Lower-priority / background	19.0164	0	31.694	0	FALSE	FALSE	FALSE	FALSE	50.1639	0	44.918	-0.0320084	0.0320084	0.0338416	0.0292383	0	0.0140601	0.867177	0.94699	205	0.179764	63	0	FALSE	183
ACAT1	ACAT1	Other / unassigned client	TRUE	TRUE	Other client	FALSE	FALSE	FALSE	FALSE	177	Lower-priority / background	18.9508	0	31.5847	0	FALSE	FALSE	FALSE	FALSE	0	40.6557	54.0984	0.00574422	0	-0.0577698	-0.0299716	0.0623234	-0.0623234	0.432492	0.627286	236	0.210925	79	0	FALSE	188
HSD17B8	HSD17B8	Other / unassigned client	TRUE	TRUE	Other client	FALSE	FALSE	FALSE	FALSE	178	Lower-priority / background	18.2951	0	30.4918	0	FALSE	FALSE	FALSE	FALSE	33.1148	57.0492	1.31148	-0.021265	0.021265	-0.10147	-0.0497659	0.0996953	-0.0996953	0.237025	0.461972	236	0.0765777	1	0	FALSE	176
RPL31	RPL31	Other / unassigned client	TRUE	TRUE	Other client	FALSE	FALSE	FALSE	FALSE	179	Lower-priority / background	18.2951	0	30.4918	0	FALSE	FALSE	FALSE	FALSE	26.5574	39.6721	25.2459	-0.0138037	0.0138037	-0.00716565	0.0325642	0.0599722	-0.0599722	0.464055	0.663555	236	0.13742	8	0	FALSE	269
TRMU	TRMU	Other / unassigned client	TRUE	TRUE	Other client	FALSE	FALSE	FALSE	FALSE	180	Lower-priority / background	17.7705	0	29.6175	0	FALSE	FALSE	FALSE	FALSE	28.1967	29.1803	31.4754	-0.0170013	0.0170013	-0.0269462	0.0107774	0.0266232	-0.0266232	0.762941	0.911953	225	0.154581	39	0	FALSE	263
CBR4	CBR4	Other / unassigned client	TRUE	TRUE	Other client	FALSE	FALSE	FALSE	FALSE	181	Lower-priority / background	17.6393	0	29.3989	0	FALSE	FALSE	FALSE	FALSE	33.4426	50.4918	4.2623	-0.021443	0.021443	-0.0457566	-0.0316035	0.086814	-0.086814	0.291333	0.512345	236	0.0859857	1	0	FALSE	234
AK2	AK2	Other / unassigned client	TRUE	TRUE	Other client	FALSE	FALSE	FALSE	FALSE	182	Lower-priority / background	17.4426	0	29.071	0	FALSE	FALSE	FALSE	FALSE	0	74.0984	13.1148	0.000192549	0	-0.019014	0.0152636	0.151592	-0.151592	0.0525872	0.209249	236	0.11415	13	0	FALSE	243
HSD17B10	HSD17B10	One-carbon / amino-acid metabolism	TRUE	TRUE	Other client	FALSE	FALSE	FALSE	FALSE	183	Lower-priority / background	17.2459	0	28.7432	0	FALSE	FALSE	FALSE	FALSE	39.6721	0	46.5574	-0.0251017	0.0251017	0.0132868	0.0660519	0	0.0610232	0.459728	0.660455	236	0.184927	51	0	FALSE	221
HIBCH	HIBCH	Other / unassigned client	TRUE	TRUE	Other client	FALSE	FALSE	FALSE	FALSE	184	Lower-priority / background	15.7377	0	26.2295	0	FALSE	FALSE	FALSE	FALSE	70.4918	0	8.19672	-0.0441427	0.0441427	0.00500533	0.00602875	0	0.120773	0.14566	0.367598	236	0.103191	1	0	FALSE	219
RNMTL1	RNMTL1	Other / unassigned client	TRUE	FALSE	Other client	FALSE	FALSE	FALSE	FALSE	185	Lower-priority / background	15.6066	0	26.0109	0	FALSE	FALSE	FALSE	FALSE	23.6066	23.6066	30.8197	-0.0105165	0.0105165	NA	NA	0.011549	-0.011549	0.889349	0.9588	236	0.151341	14	0	FALSE	268
DHX30	DHX30	Other / unassigned client	TRUE	TRUE	Other client	FALSE	FALSE	FALSE	FALSE	186	Lower-priority / background	15.4754	0	25.7923	0	FALSE	FALSE	FALSE	FALSE	27.541	0	49.8361	-0.0157697	0.0157697	0.01178	0.0141631	0	0.00736756	0.925745	0.975445	236	0.199338	84	0	FALSE	241
HAGH	HAGH	Other / unassigned client	TRUE	TRUE	Other client	FALSE	FALSE	FALSE	FALSE	187	Lower-priority / background	15.082	0	25.1366	0	FALSE	FALSE	FALSE	FALSE	20.9836	33.4426	20.9836	-0.00830253	0.00830253	-0.0202172	-0.0030337	0.0388196	-0.0388196	0.635202	0.820135	236	0.131223	13	0	FALSE	273
MRPL23	MRPL23	Mitochondrial translation	TRUE	TRUE	Other client	FALSE	FALSE	FALSE	FALSE	188	Lower-priority / background	15.0164	0	25.0273	0	FALSE	FALSE	FALSE	FALSE	60	0	15.082	-0.0356629	0.0356629	0.0844264	0.0844096	0	0.0388347	0.618896	0.802467	212	0.120214	8	0	FALSE	193
RPS18	RPS18	Other / unassigned client	TRUE	TRUE	Other client	FALSE	FALSE	FALSE	FALSE	189	Lower-priority / background	14.7541	0	24.5902	0	FALSE	FALSE	FALSE	FALSE	16.0656	52.1311	5.57377	-0.000454161	0.000454161	-0.0728208	-0.0314603	0.0896852	-0.0896852	0.288144	0.509664	236	0.0931198	6	0	FALSE	207
ADCK4	ADCK4	Other / unassigned client	TRUE	FALSE	Other client	FALSE	FALSE	FALSE	FALSE	190	Lower-priority / background	14.5574	0	24.2623	0	FALSE	FALSE	FALSE	FALSE	0	49.8361	22.9508	0.0101106	0	NA	NA	0.0855332	-0.0855332	0.401965	0.605918	145	0.134744	25	0	FALSE	275
LAP3	LAP3	Other / unassigned client	TRUE	TRUE	Other client	FALSE	FALSE	FALSE	FALSE	191	Lower-priority / background	14.5574	0	24.2623	0	FALSE	FALSE	FALSE	FALSE	37.0492	32.459	3.27869	-0.0227446	0.0227446	-0.0232717	-0.0118497	0.0365911	-0.0365911	0.653506	0.83322	236	0.0847425	0	0	FALSE	286
NT5DC2	NT5DC2	Other / unassigned client	TRUE	TRUE	Other client	FALSE	FALSE	FALSE	FALSE	192	Lower-priority / background	14.4262	0	24.0437	0	FALSE	FALSE	FALSE	FALSE	68.1967	0	3.93443	-0.0416804	0.0416804	0.123055	0.135758	0	0.0191631	0.837045	0.937164	183	0.0852325	0	0	FALSE	195
STOML2	STOML2	Other / unassigned client	TRUE	TRUE	Other client	FALSE	FALSE	FALSE	FALSE	193	Lower-priority / background	14.2295	0	23.7158	0	FALSE	FALSE	FALSE	FALSE	0	19.0164	52.1311	0.006573	0	-0.0187992	0.00110822	0.00124477	-0.00124477	0.988134	0.990724	236	0.205624	92	0	FALSE	256
PCMT1	PCMT1	Other / unassigned client	TRUE	TRUE	Other client	FALSE	FALSE	FALSE	FALSE	194	Lower-priority / background	14.0984	0	23.4973	0	FALSE	FALSE	FALSE	FALSE	16.3934	47.541	6.55738	-0.000491677	0.000491677	-0.0859056	-0.0852869	0.0815409	-0.0815409	0.312045	0.536413	236	0.0953126	7	0	FALSE	201
PDK1	PDK1	Other / unassigned client	TRUE	TRUE	Other client	FALSE	FALSE	FALSE	FALSE	195	Lower-priority / background	13.6393	0	22.7322	0	FALSE	FALSE	FALSE	FALSE	23.9344	36.7213	7.54098	-0.0106138	0.0106138	-0.0659829	-0.0573067	0.0500843	-0.0500843	0.518659	0.708525	236	0.099199	0	0	FALSE	225
TST	TST	Other / unassigned client	TRUE	TRUE	Other client	FALSE	FALSE	FALSE	FALSE	196	Lower-priority / background	13.6393	0	22.7322	0	FALSE	FALSE	FALSE	FALSE	15.7377	27.541	24.918	-0.000420503	0.000420503	-0.0305833	0.0631066	0.0201824	-0.0201824	0.801864	0.920159	236	0.13683	29	0	FALSE	253
DARS2	DARS2	Other / unassigned client	TRUE	TRUE	Other client	FALSE	FALSE	FALSE	FALSE	197	Lower-priority / background	13.3115	0	22.1858	0	FALSE	FALSE	FALSE	FALSE	25.2459	0	41.3115	-0.0123903	0.0123903	0.0166558	0.027938	0	0.202876	0.014609	0.0918571	236	0.174756	44	0	FALSE	258
CPOX	CPOX	Other / unassigned client	TRUE	TRUE	Other client	FALSE	FALSE	FALSE	FALSE	198	Lower-priority / background	12.3934	0	20.6557	0	FALSE	FALSE	FALSE	FALSE	30.1639	25.9016	5.90164	-0.0187344	0.0187344	0.00824385	-0.00519413	0.0190324	-0.0190324	0.815274	0.930873	236	0.0933902	1	0	FALSE	264
PITRM1	PITRM1	Other / unassigned client	TRUE	TRUE	Other client	FALSE	FALSE	FALSE	FALSE	199	Lower-priority / background	12.1311	0	20.2186	0	FALSE	FALSE	FALSE	FALSE	49.1803	0	11.4754	-0.031539	0.031539	-0.0217895	-0.0281061	0	0.135888	0.108064	0.295246	236	0.10986	0	0	FALSE	284
GNG12	GNG12	Other / unassigned client	TRUE	TRUE	Other client	FALSE	FALSE	FALSE	FALSE	200	Lower-priority / background	11.541	0	19.235	0	FALSE	FALSE	FALSE	FALSE	0	0	57.7049	0.101968	0	0.05404	0.125038	0	0.315278	5.53159e-05	0.00433687	236	0.218378	87	0	FALSE	238
AK3	AK3	Other / unassigned client	TRUE	TRUE	Other client	FALSE	FALSE	FALSE	FALSE	201	Lower-priority / background	11.541	0	19.235	0	FALSE	FALSE	FALSE	FALSE	23.2787	21.6393	12.7869	-0.0102232	0.0102232	-0.00647091	0.0335701	0.0101035	-0.0101035	0.9024	0.9588	236	0.112084	4	0	FALSE	291
SUCLG2	SUCLG2	Other / unassigned client	TRUE	TRUE	Other client	FALSE	FALSE	FALSE	FALSE	202	Lower-priority / background	11.2787	0	18.7978	0	FALSE	FALSE	FALSE	FALSE	0	51.8033	4.59016	0.00793987	0	-0.0866316	-0.0227093	0.0888825	-0.0888825	0.257557	0.485604	236	0.0884016	6	0	FALSE	215
NDUFAF3	NDUFAF3	OXPHOS / ETC assembly	TRUE	TRUE	Other client	FALSE	FALSE	FALSE	FALSE	203	Lower-priority / background	11.2131	0	18.6885	0	FALSE	FALSE	FALSE	FALSE	18.3607	0	37.7049	-0.00362861	0.00362861	-0.0269153	0.00767769	0	0.0236907	0.770188	0.912055	236	0.163932	51	0	FALSE	274
DNAJA3	DNAJA3	Mitochondrial proteostasis	TRUE	TRUE	Other client	FALSE	FALSE	FALSE	FALSE	204	Lower-priority / background	10.6885	0	17.8142	0	FALSE	FALSE	FALSE	FALSE	20.3279	0	33.1148	-0.00725063	0.00725063	-0.00731029	0.00730233	0	0.0240086	0.771968	0.912055	236	0.157932	43	0	FALSE	294
ALYREF	ALYREF	Other / unassigned client	TRUE	TRUE	Other client	FALSE	FALSE	FALSE	FALSE	205	Lower-priority / background	10.623	0	17.7049	0	FALSE	FALSE	FALSE	FALSE	0	43.2787	9.83607	0.00250119	0	-0.00743741	-0.0103157	0.0709505	-0.0709505	0.37714	0.585811	236	0.105022	5	0	FALSE	287
HSP90AA1	HSP90AA1	Other / unassigned client	TRUE	TRUE	Other client	FALSE	FALSE	FALSE	FALSE	206	Lower-priority / background	10.4918	0	17.4863	0	FALSE	FALSE	FALSE	FALSE	0	0	52.459	0.0163208	0	-0.00557302	-0.0251672	0	0.0207424	0.798376	0.920159	236	0.205959	64	0	FALSE	280
ATP5J2-PTCD1	ATP5J2-PTCD1	ATP synthase / energy coupling	TRUE	FALSE	Other client	FALSE	FALSE	FALSE	FALSE	207	Lower-priority / background	10.3607	0	17.2678	0	FALSE	FALSE	FALSE	FALSE	18.6885	26.8852	6.22951	-0.00374905	0.00374905	NA	NA	0.0191739	-0.0191739	0.825471	0.93559	231	0.0941626	7	0	FALSE	289
GLUD1	GLUD1	Other / unassigned client	TRUE	TRUE	Other client	FALSE	FALSE	FALSE	FALSE	208	Lower-priority / background	10.3607	0	17.2678	0	FALSE	FALSE	FALSE	FALSE	0	28.1967	23.6066	0.00438422	0	-0.0570957	0.00374813	0.0236991	-0.0236991	0.781334	0.91255	236	0.136424	24	0	FALSE	233
HINT2	HINT2	Other / unassigned client	TRUE	TRUE	Other client	FALSE	FALSE	FALSE	FALSE	209	Lower-priority / background	10.2951	0	17.1585	0	FALSE	FALSE	FALSE	FALSE	0	0	51.4754	0.00516106	0	-0.0306094	0.0376668	0	0.112705	0.180592	0.407033	236	0.204656	60	0	FALSE	265
CCT3	CCT3	Other / unassigned client	TRUE	TRUE	Other client	FALSE	FALSE	FALSE	FALSE	210	Lower-priority / background	10.0328	0	16.7213	0	FALSE	FALSE	FALSE	FALSE	0	23.2787	26.8852	0.00958829	0	-0.0158599	-0.00345977	0.010926	-0.010926	0.892708	0.9588	236	0.144153	22	0	FALSE	276
ALDH9A1	ALDH9A1	Other / unassigned client	TRUE	TRUE	Other client	FALSE	FALSE	FALSE	FALSE	211	Lower-priority / background	9.90164	0	16.5027	0	FALSE	FALSE	FALSE	FALSE	0	40.9836	8.52459	0.0593038	0	-0.0485098	-0.0120918	0.0655069	-0.0655069	0.43162	0.627286	236	0.104294	5	0	FALSE	222
ALDH18A1	ALDH18A1	Other / unassigned client	TRUE	TRUE	Other client	FALSE	FALSE	FALSE	FALSE	212	Lower-priority / background	9.57377	0	15.9563	0	FALSE	FALSE	FALSE	FALSE	30.4918	0	17.377	-0.0191366	0.0191366	-0.0378384	-0.0213493	0	0.166791	0.0375315	0.188273	236	0.125194	9	0	FALSE	283
GSR	GSR	Redox / Fe-S / heme biology	TRUE	TRUE	Other client	FALSE	FALSE	FALSE	FALSE	213	Lower-priority / background	9.57377	0	15.9563	0	FALSE	FALSE	FALSE	FALSE	0	38.6885	9.18033	0.00302052	0	-0.0179326	-0.0470574	0.0573679	-0.0573679	0.492113	0.693048	236	0.104763	11	0	FALSE	282
TUBB4B	TUBB4B	Other / unassigned client	TRUE	TRUE	Other client	FALSE	FALSE	FALSE	FALSE	214	Lower-priority / background	9.11475	0	15.1913	0	FALSE	FALSE	FALSE	FALSE	0	31.8033	13.7705	0.02223	0	-0.0536055	-0.033775	0.0364876	-0.0364876	0.659945	0.837938	236	0.116104	16	0	FALSE	229
YWHAE	YWHAE	Other / unassigned client	TRUE	TRUE	Other client	FALSE	FALSE	FALSE	FALSE	215	Lower-priority / background	9.04918	0	15.082	0	FALSE	FALSE	FALSE	FALSE	19.0164	21.3115	4.91803	-0.00524324	0.00524324	-0.0693032	-0.0251595	0.00855257	-0.00855257	0.91769	0.971672	236	0.0906348	3	0	FALSE	240
FECH	FECH	Other / unassigned client	TRUE	TRUE	Other client	FALSE	FALSE	FALSE	FALSE	216	Lower-priority / background	8.59016	0	14.3169	0	FALSE	FALSE	FALSE	FALSE	0	22.2951	20.6557	0.0149973	0	-0.0422373	-0.0319022	0.0105129	-0.0105129	0.892194	0.9588	236	0.130467	5	0	FALSE	249
HSP90AB1	HSP90AB1	Other / unassigned client	TRUE	TRUE	Other client	FALSE	FALSE	FALSE	FALSE	217	Lower-priority / background	8.32787	0	13.8798	0	FALSE	FALSE	FALSE	FALSE	0	0	41.6393	0.00946865	0	-0.0723113	-0.0794014	0	0.00182692	0.981991	0.989257	236	0.175039	51	0	FALSE	231
IBA57	IBA57	Other / unassigned client	TRUE	TRUE	Other client	FALSE	FALSE	FALSE	FALSE	218	Lower-priority / background	8.32787	0	13.8798	0	FALSE	FALSE	FALSE	FALSE	17.377	0	24.2623	-0.00205862	0.00205862	0.0830714	0.0579911	0	0.0546133	0.510553	0.703826	236	0.13659	11	0	FALSE	230
PCK2	PCK2	Other / unassigned client	TRUE	TRUE	Other client	FALSE	FALSE	FALSE	FALSE	219	Lower-priority / background	8.19672	0	13.6612	0	FALSE	FALSE	FALSE	FALSE	26.2295	0	14.7541	-0.0137481	0.0137481	0.0380162	0.0594033	0	0.198054	0.0136318	0.0918571	236	0.120172	6	0	FALSE	261
EARS2	EARS2	Other / unassigned client	TRUE	TRUE	Other client	FALSE	FALSE	FALSE	FALSE	220	Lower-priority / background	8.19672	0	13.6612	0	FALSE	FALSE	FALSE	FALSE	21.9672	0	19.0164	-0.00905995	0.00905995	-0.0483144	-0.09878	0	0.14713	0.0834978	0.274735	236	0.128185	14	0	FALSE	271
ECHDC1	ECHDC1	Other / unassigned client	TRUE	TRUE	Other client	FALSE	FALSE	FALSE	FALSE	221	Lower-priority / background	7.7377	0	12.8962	0	FALSE	FALSE	FALSE	FALSE	26.8852	0	11.8033	-0.0146697	0.0146697	-0.0502861	-0.0270776	0	0.0724351	0.372003	0.58078	236	0.110743	4	0	FALSE	278
MMAB	MMAB	Other / unassigned client	TRUE	TRUE	Other client	FALSE	FALSE	FALSE	FALSE	222	Lower-priority / background	7.21311	0	12.0219	0	FALSE	FALSE	FALSE	FALSE	0	36.0656	0	0.0268116	0	0.0025512	0.0164104	0.0483919	-0.0483919	0.568621	0.756513	236	0.049883	0	0	FALSE	285
RPS15A	RPS15A	Other / unassigned client	TRUE	TRUE	Other client	FALSE	FALSE	FALSE	FALSE	223	Lower-priority / background	7.14754	0	11.9126	0	FALSE	FALSE	FALSE	FALSE	21.3115	0	14.4262	-0.00852624	0.00852624	-0.0460244	-0.0558533	0	0.00180711	0.982792	0.989257	231	0.117006	9	0	FALSE	277
ARL2	ARL2	Other / unassigned client	TRUE	TRUE	Other client	FALSE	FALSE	FALSE	FALSE	224	Lower-priority / background	7.01639	0	11.694	0	FALSE	FALSE	FALSE	FALSE	0	33.1148	1.96721	0.00281528	0	-0.00449467	0.0210481	0.0385397	-0.0385397	0.638802	0.821317	236	0.077619	0	0	FALSE	296
EEF1A1	EEF1A1	Other / unassigned client	TRUE	TRUE	Other client	FALSE	FALSE	FALSE	FALSE	225	Lower-priority / background	6.7541	0	11.2568	0	FALSE	FALSE	FALSE	FALSE	0	0	33.7705	0.0298799	0	-0.0083157	0.00555232	0	0.029373	0.712041	0.875038	236	0.158192	43	0	FALSE	279
MTHFD1L	MTHFD1L	One-carbon / amino-acid metabolism	TRUE	TRUE	Other client	FALSE	FALSE	FALSE	FALSE	226	Lower-priority / background	6.68852	0	11.1475	0	FALSE	FALSE	FALSE	FALSE	22.2951	0	11.1475	-0.00932845	0.00932845	-0.0562006	-0.0350685	0	0.0596186	0.479132	0.67877	236	0.108979	1	0	FALSE	272
ALDH7A1	ALDH7A1	Other / unassigned client	TRUE	TRUE	Other client	FALSE	FALSE	FALSE	FALSE	227	Lower-priority / background	5.96721	0	9.94536	0	FALSE	FALSE	FALSE	FALSE	0	26.2295	3.60656	0.00480654	0	-0.0728115	-0.0203304	0.0191319	-0.0191319	0.691785	0.857029	236	0.08489	4	0	FALSE	246
CCT6A	CCT6A	Other / unassigned client	TRUE	TRUE	Other client	FALSE	FALSE	FALSE	FALSE	228	Lower-priority / background	5.90164	0	9.83607	0	FALSE	FALSE	FALSE	FALSE	0	0	29.5082	0.00853481	0	-0.0594253	-0.0625672	0	0.0175688	0.828578	0.93559	236	0.148861	26	0	FALSE	259
PRDX4	PRDX4	Redox / Fe-S / heme biology	TRUE	TRUE	Other client	FALSE	FALSE	FALSE	FALSE	229	Lower-priority / background	5.63934	0	9.39891	0	FALSE	FALSE	FALSE	FALSE	0	25.5738	2.62295	0.0138056	0	0.0320186	0.0346689	0.0173533	-0.0173533	0.83916	0.937164	236	0.0809025	1	0	FALSE	292
GUF1	GUF1	Other / unassigned client	TRUE	TRUE	Other client	FALSE	FALSE	FALSE	FALSE	230	Lower-priority / background	5.5082	0	9.18033	0	FALSE	FALSE	FALSE	FALSE	0	0	27.541	0.00190226	0	-0.0752439	-0.0894649	0	0.0567736	0.49374	0.693048	236	0.145272	16	0	FALSE	252
PIN4	PIN4	Other / unassigned client	TRUE	TRUE	Other client	FALSE	FALSE	FALSE	FALSE	231	Lower-priority / background	5.44262	0	9.07104	0	FALSE	FALSE	FALSE	FALSE	0	0	27.2131	0.0357147	0	-0.0494645	-0.0138901	0	0.112978	0.170679	0.392689	236	0.144758	22	0	FALSE	248
METTL17	METTL17	Other / unassigned client	TRUE	TRUE	Other client	FALSE	FALSE	FALSE	FALSE	232	Lower-priority / background	5.18033	0	8.63388	0	FALSE	FALSE	FALSE	FALSE	0	0	25.9016	0.0127872	0	-0.014412	0.0106904	0	0.115412	0.170519	0.392689	229	0.140688	14	0	FALSE	288
GCAT	GCAT	Other / unassigned client	TRUE	TRUE	Other client	FALSE	FALSE	FALSE	FALSE	233	Lower-priority / background	4.91803	0	8.19672	0	FALSE	FALSE	FALSE	FALSE	0	24.2623	0.327869	0.0775786	0	-0.00915403	0.0159009	0.0151771	-0.0151771	0.852426	0.938934	236	0.061079	0	0	FALSE	251
PPIA	PPIA	Other / unassigned client	TRUE	TRUE	Other client	FALSE	FALSE	FALSE	FALSE	234	Lower-priority / background	4.78689	0	7.97814	0	FALSE	FALSE	FALSE	FALSE	0	0	23.9344	0.0346676	0	-0.0594517	-0.0148167	0	0.0874763	0.2846	0.506323	236	0.136547	21	0	FALSE	250
NARS2	NARS2	Other / unassigned client	TRUE	TRUE	Other client	FALSE	FALSE	FALSE	FALSE	235	Lower-priority / background	4	0	6.66667	0	FALSE	FALSE	FALSE	FALSE	0	0	20	0.00494588	0	-0.00783176	-0.00700037	0	0.00315468	0.966254	0.988875	236	0.130198	13	0	FALSE	299
CARS2	CARS2	Other / unassigned client	TRUE	TRUE	Other client	FALSE	FALSE	FALSE	FALSE	236	Lower-priority / background	3.93443	0	6.55738	0	FALSE	FALSE	FALSE	FALSE	0	0	19.6721	0.0144508	0	0.036746	0.0421933	0	0.0131842	0.867521	0.94699	236	0.129222	8	0	FALSE	293
AKR7A2	AKR7A2	Other / unassigned client	TRUE	TRUE	Other client	FALSE	FALSE	FALSE	FALSE	237	Lower-priority / background	3.86885	0	6.44809	0	FALSE	FALSE	FALSE	FALSE	0	0	19.3443	0.0268404	0	0.0141587	0.0380924	0	0.14835	0.0634151	0.231452	236	0.128887	15	0	FALSE	300
FDXR	FDXR	Other / unassigned client	TRUE	TRUE	Other client	FALSE	FALSE	FALSE	FALSE	238	Lower-priority / background	3.7377	0	6.22951	0	FALSE	FALSE	FALSE	FALSE	17.7049	0	0.983607	-0.00207225	0.00207225	0.00716413	0.0675021	0	0.0801218	0.333348	0.557249	236	0.0732995	1	0	FALSE	303
SOD2	SOD2	Redox / Fe-S / heme biology	TRUE	FALSE	Other client	FALSE	FALSE	FALSE	FALSE	239	Lower-priority / background	3.67213	0	6.12022	0	FALSE	FALSE	FALSE	FALSE	0	0	18.3607	0.00629507	0	NA	NA	0	0.0752447	0.356042	0.570003	236	0.127344	18	0	FALSE	305
SPRYD4	SPRYD4	Other / unassigned client	TRUE	TRUE	Other client	FALSE	FALSE	FALSE	FALSE	240	Lower-priority / background	3.14754	0	5.2459	0	FALSE	FALSE	FALSE	FALSE	0	0	15.7377	0.00031564	0	0.0112583	0.0311546	0	0.149753	0.0818807	0.272342	236	0.121207	5	0	FALSE	302
CCDC90B	CCDC90B	Other / unassigned client	TRUE	TRUE	Other client	FALSE	FALSE	FALSE	FALSE	241	Lower-priority / background	3.08197	0	5.13661	0	FALSE	FALSE	FALSE	FALSE	0	0	15.4098	0.0141959	0	-0.0375482	-0.0178319	0	0.00221749	0.979214	0.989257	236	0.121043	8	0	FALSE	281
GLRX5	GLRX5	Redox / Fe-S / heme biology	TRUE	TRUE	Other client	FALSE	FALSE	FALSE	FALSE	242	Lower-priority / background	2.81967	0	4.69945	0	FALSE	FALSE	FALSE	FALSE	0	0	14.0984	0.00461987	0	-0.0175462	-0.0152525	0	0.0682022	0.414162	0.618212	236	0.116911	2	0	FALSE	295
TUBB	TUBB	Other / unassigned client	TRUE	TRUE	Other client	FALSE	FALSE	FALSE	FALSE	243	Lower-priority / background	2.16393	0	3.60656	0	FALSE	FALSE	FALSE	FALSE	0	0	10.8197	0.0272429	0	-0.0658141	-0.0291472	0	0.016415	0.845907	0.937892	236	0.108829	10	0	FALSE	266
MARS2	MARS2	Other / unassigned client	TRUE	TRUE	Other client	FALSE	FALSE	FALSE	FALSE	244	Lower-priority / background	2.09836	0	3.49727	0	FALSE	FALSE	FALSE	FALSE	0	0	10.4918	0.0125559	0	-0.00653129	-0.00811834	0	0.116756	0.183537	0.409945	230	0.106904	3	0	FALSE	298
IGHG2	IGHG2	Other / unassigned client	TRUE	TRUE	Other client	FALSE	FALSE	FALSE	FALSE	245	Lower-priority / background	1.90164	0	3.1694	0	FALSE	FALSE	FALSE	FALSE	0	0	9.5082	0.106636	0	-0.0742134	0.037446	0	0.0249175	0.758731	0.910477	236	0.10483	1	0	FALSE	262
NADK2	NADK2	Other / unassigned client	TRUE	TRUE	Other client	FALSE	FALSE	FALSE	FALSE	246	Lower-priority / background	1.04918	0	1.74863	0	FALSE	FALSE	FALSE	FALSE	0	0	5.2459	0.00337968	0	-0.0134961	0.0458221	0	0.0955006	0.221188	0.456304	236	0.0917343	3	0	FALSE	301
CLPP	CLPP	Mitochondrial proteostasis	TRUE	TRUE	Other client	FALSE	FALSE	FALSE	FALSE	247	Lower-priority / background	0.590164	0	0.983607	0	FALSE	FALSE	FALSE	FALSE	0	0	2.95082	0.0279351	0	0.0241438	0.00211584	0	0.00688968	0.93688	0.978448	236	0.0827142	0	0	FALSE	306
MOGS	MOGS	Other / unassigned client	TRUE	TRUE	Other client	FALSE	FALSE	FALSE	FALSE	248	Lower-priority / background	0.459016	0	0.765027	0	FALSE	FALSE	FALSE	FALSE	0	0	2.29508	0.00470682	0	-0.0215139	0.0141748	0	0.13351	0.0905701	0.28298	236	0.0807176	1	0	FALSE	297
CRYZ	CRYZ	Other / unassigned client	TRUE	TRUE	Other client	FALSE	FALSE	FALSE	FALSE	249	Lower-priority / background	0.327869	0	0.546448	0	FALSE	FALSE	FALSE	FALSE	0	0	1.63934	0.00506177	0	0.0199264	0.0101426	0	0.0739094	0.396687	0.603912	236	0.0773046	0	0	FALSE	304

### Sheet: ST6_Fig6_layer_summary
Scope	figure6_layer	functional_class	n_clients	Genes
Full Figure 6 layer	Pareto frontier + AGORA	Mitochondrial translation	4	LRPPRC; DAP3; MRPS22; TUFM
Full Figure 6 layer	Pareto frontier + AGORA	Pyruvate / TCA metabolism	1	PDHA1
Full Figure 6 layer	Pareto frontier	FAO / amino-acid catabolism	1	ACAA2
Full Figure 6 layer	Pareto frontier	Mitochondrial translation	3	MRPS35; MRPS33; MRPL47
Full Figure 6 layer	Pareto frontier	OXPHOS / ETC assembly	1	NDUFAF7
Full Figure 6 layer	Pareto frontier	Other / unassigned client	3	PTCD3; RPS3; RPS8
Full Figure 6 layer	AGORA-supported	FAO / amino-acid catabolism	1	ETFA
Full Figure 6 layer	AGORA-supported	Mitochondrial membrane / import	1	TIMM13
Full Figure 6 layer	AGORA-supported	Mitochondrial translation	13	MRPL48; MRPL39; MRPL15; MRPL44; MRPL53; MRPS23; MRPS16; MRPL37; MRPL49; MRPL14; MRPS2; MRPS15; MRPL16
Full Figure 6 layer	AGORA-supported	OXPHOS / ETC assembly	12	UQCRC1; NDUFS1; NDUFS2; NDUFA10; NDUFV1; COX4I1; NDUFA13; SDHA; NDUFA9; UQCRFS1; UQCRC2; NDUFS3
Full Figure 6 layer	AGORA-supported	Other / unassigned client	9	NFS1; BCKDK; AIFM1; IMMT; CNP; AK4; KPNB1; GAPDH; ENO1
Full Figure 6 layer	AGORA-supported	Pyruvate / TCA metabolism	7	PDHB; DLAT; IDH2; DLD; MDH2; ACO2; CS
Full Figure 6 layer	AGORA-supported	Redox / Fe-S / heme biology	1	GSTK1
Full Figure 6 layer	Other client	ATP synthase / energy coupling	10
Full Figure 6 layer	Other client	FAO / amino-acid catabolism	6
Full Figure 6 layer	Other client	Mitochondrial membrane / import	5
Full Figure 6 layer	Other client	Mitochondrial proteostasis	9
Full Figure 6 layer	Other client	Mitochondrial translation	24
Full Figure 6 layer	Other client	OXPHOS / ETC assembly	11
Full Figure 6 layer	Other client	One-carbon / amino-acid metabolism	6
Full Figure 6 layer	Other client	Other / unassigned client	168
Full Figure 6 layer	Other client	Pyruvate / TCA metabolism	5
Full Figure 6 layer	Other client	Redox / Fe-S / heme biology	5
Figure 6 panel D displayed only	Pareto frontier + AGORA	Mitochondrial translation	4	LRPPRC; DAP3; MRPS22; TUFM
Figure 6 panel D displayed only	Pareto frontier + AGORA	Pyruvate / TCA metabolism	1	PDHA1
Figure 6 panel D displayed only	Pareto frontier	Mitochondrial translation	3	MRPS35; MRPS33; MRPL47
Figure 6 panel D displayed only	Pareto frontier	OXPHOS / ETC assembly	1	NDUFAF7
Figure 6 panel D displayed only	Pareto frontier	Other / unassigned client	2	PTCD3; RPS3
Figure 6 panel D displayed only	AGORA-supported	Mitochondrial translation	5	MRPL48; MRPL39; MRPL15; MRPL44; MRPL53
Figure 6 panel D displayed only	AGORA-supported	Pyruvate / TCA metabolism	1	PDHB

### Sheet: ST7_Sensitivity_checks
Analysis	Comparison	Metric	Group	n_ clients	n_nonclients	Observed/client mean	Matched/comparator mean	Delta or model estimate	Statistic	p value	FDR q value	Permutations	Matching/adjustment variables
Stage-residualized co-movement	Top late-collapse clients vs matched client null	Mean absolute residual pairwise correlation	Top late-collapse clients	40		0.405338	0.169267	0.23607		0.001		1000	Abundance bin
Stage-residualized co-movement	Collapse-central clients vs matched client null	Mean absolute residual pairwise correlation	Collapse-central clients	44		0.447352	0.260997	0.186355		0.001		1000	Functional class
Residual co-movement association	Protein late-collapse magnitude vs mean residual co-movement	Spearman correlation	All detected clients	306				0.580953	rho	5.16225e-29			Disease stage residualization
Matched client specificity	Clients vs function-/abundance-matched non-client mitochondrial proteins	Protein late-collapse magnitude	All matched modules	108	377	0.0431317	0.0330682	0.0100635		0.000999001		1000	Functional module; abundance bin
Matched client specificity	Clients vs function-/abundance-matched non-client mitochondrial proteins	Inverse Braak association magnitude	All matched modules	108	377	0.123426	0.0824052	0.041021		0.000999001		1000	Functional module; abundance bin
Matched client specificity	Clients vs function-/abundance-matched non-client mitochondrial proteins	Pathology vulnerability score	All matched modules	108	377	0.678935	0.515423	0.163512		0.000999001		1000	Functional module; abundance bin
Module-level matched specificity	Clients vs matched non-client mitochondrial proteins	Protein late-collapse magnitude	Mitochondrial translation	44	94	0.0518163	0.0342879	0.0175284		0.000999001	0.0024975	1000	Functional module; abundance bin
Module-level matched specificity	Clients vs matched non-client mitochondrial proteins	Protein late-collapse magnitude	TCA / pyruvate metabolism	13	66	0.0461819	0.0301149	0.016067		0.000999001	0.0024975	1000	Functional module; abundance bin
Module-level matched specificity	Clients vs matched non-client mitochondrial proteins	Protein late-collapse magnitude	FAO / lipid metabolism	8	73	0.0340852	0.0202645	0.0138206		0.032967	0.0549451	1000	Functional module; abundance bin
Module-level matched specificity	Clients vs matched non-client mitochondrial proteins	Protein late-collapse magnitude	OXPHOS / ETC	34	92	0.0392531	0.0366964	0.00255677		0.202797	0.253497	1000	Functional module; abundance bin
Module-level matched specificity	Clients vs matched non-client mitochondrial proteins	Protein late-collapse magnitude	Mitochondrial proteostasis / quality control	9	52	0.0189612	0.0303836	-0.0114224		0.983017	0.983017	1000	Functional module; abundance bin
Function-adjusted regression	Client-status term in linear model	Protein late-collapse magnitude	All matched modules	108	377			0.0106256	t = 4.106	4.72544e-05			Functional module; matching abundance
Function-adjusted regression	Client-status term in linear model	Inverse Braak association magnitude	All matched modules	108	377			0.0434646	t = 5.001	8.02707e-07			Functional module; matching abundance
Function-adjusted regression	Client-status term in linear model	Pathology vulnerability score	All matched modules	108	377			0.178377	t = 5.826	1.04125e-08			Functional module; matching abundance
Empirical p values are one-sided permutation p values testing whether the observed client statistic exceeded the matched/null distribution. Function-matched analyses were restricted to modules containing both detected Hsp60/10 clients and non-client mitochondrial proteins.
